# Comprehensive Proteomic, Ultrastructural and Functional Analysis of Cryopreservation Effects on Marine Mussel Oocytes

**DOI:** 10.1101/2024.11.25.625176

**Authors:** Sofía Blanco, Sara Campos, Patricia Reboreda, Estefanía Paredes, Angel P. Diz

## Abstract

Cryopreservation is a valuable tool for preserving marine genetic diversity and supporting selective breeding in aquaculture. The blue mussel (*Mytilus galloprovincialis*) is an important species for the aquaculture industry and a useful model for studying cryopreservation in marine invertebrates. Declining mussel seed availability over the past decade, combined with the growing demand for year-round hatchery production, has increased interest in developing effective cryopreservation methods for gametes and embryos. However, cryopreservation remains challenging, particularly for marine invertebrate oocytes, as it requires balancing cryoprotectant cytotoxicity with sufficient cell protection during freezing and thawing. Moreover, the molecular, structural, and functional changes associated with oocyte cryopreservation in invertebrates are still poorly understood. This study examines the effects of two commonly used cryoprotectants, dimethyl sulfoxide (DMSO) and ethylene glycol (EG), on *M. galloprovincialis* oocytes under a monitored slow freezing (MSF) protocol. Using an integrative analytical approach combining proteomics, functional assessments, and ultrastructural analyses, we provide a comprehensive understanding of cryoprotectant-induced changes. Our findings reveal that cryoprotectants cause significant proteomic alterations, with DMSO having more pronounced effects. These alterations are associated with increased oxidative stress, an insufficient antioxidant response, and disruptions in meiosis restart mechanisms, ultimately delaying larval development. Cryoprotectant-induced oxidative stress may also weaken the oocyte membrane, leading to rupture during the MSF protocol and subsequent fertilisation failure post-thawing. These results provide evidence that EG is less cytotoxic than DMSO and suggest that supplementing cryoprotectants with antioxidants and membrane stabilizers could enhance success rates in the cryopreservation of oocytes from mussels and other marine invertebrate species.

## Supplementary material for "Comprehensive Proteomic, Ultrastructural and Functional Analysis of Cryopreservation Effects on Marine Mussel Oocytes": File S1 (part 1 of 3)

### Sheet: KEY
	Worksheet (ws)	Short title
	A	Experimental design: TMT10plex label distribution.
	B	Effects of monitored slow freezing (MSF) on oocyte fertilisation and early embryo development.
	C	Effects of cryoprotectants (CPA) on oocyte fertilisation and early embryo development.
	D	Total unique peptides quantified.
	E	Total proteins quantified.
	F	Differential expression analysis (t-test and multiple-testing correction).
	G	List of proteins modulated with both CPAs.
	H	GO terms enrichment analysis of proteins modulated with both CPAs.
	I	Enriched GO terms with the highest specificity in proteins modulated with both CPAs.
	J	Enriched KEGG pathways modulated with both cryoprotectants (CPAs).
	K	Overrepresented GO terms in up-regulated proteins of DMSO-treated samples.
	L	Enriched KEGG pathways modulated in DMSO-treated samples.
	M	Modulated proteins in DMSO-MSF treated oocytes.
	Comprehensive Proteomic, Ultrastructural and Functional Analysis of Cryopreservation Effects on Marine Mussel Oocytes
	Sofía Blanco, Sara Campos, Patricia Reboreda, Estefanía Paredes, Angel P. Diz

### Sheet: A
Experimental design: TMT10plex label distribution.
	TMT10plex abel	Experiment 1	Experiment 2
	126	C_F1	C_F2
	127N	DMSO_F1	DMSO_F2
	127C	EG_F1	EG_F2
	128N	DMSO-MSF_F1	DMSO-MSF_F2
	128C	EG-MSF_F1	EG-MSF_F2
	129N	C_F3	C_F4
	129C	DMSO_F3	DMSO_F4
	130N	EG_F3	EG_F4
	130C	DMSO-MSF_F3	DMSO-MSF_F4
	131	EG-MSF_F3	EG-MSF_F4

### Sheet: B
Effects of monitores slow freezing (MSF) on oocyte fertilisation and early embryo development.
FERTILISATION RATE									EARLY DEVELOPMENT RATE
CONTROL									CONTROL
Female code	Technical replicates	Nº fertilised oocytes	Nº unfertilized oocytes	Total	Fertilisation (%)	Average fertilisation (%)	Standard deviation		Female code	Technical replicates	Nº D-larvae	Nº embryos	Nº oocytes	Total	D-larvae (%)	Intermediate stage (%)	Oocytes (%)	Average D-larvae (%)	Standard deviation - D-larvae	Embryos (%)	Standard deviation - embryos	Average oocytes (%)	Standard deviation -oocytes
F1	1	104	3	107	97.1963	97.3109	1.6447		F1	1	75	7	1	83	90.3614	8.43373	1.20482	89.1051	2.81345	9.41139	2.04773	1.48354	0.768912
	2	112	5	117	95.7265					2	73	10	2	85	85.8824	11.7647	2.35294
	3	100	1	101	99.0099					3	102	9	1	112	91.0714	8.03571	0.892857
F2	1	98	4	102	96.0784	96.3804	1.60332		F2	1	82	19	3	104	78.8462	18.2692	2.88462	85.655	5.97117	12.06	5.3775	2.28497	1.11364
	2	94	5	99	94.9495					2	90	9	1	100	90	9	1
	3	104	2	106	98.1132					3	89	9	3	101	88.1188	8.91089	2.9703
F3	1	91	25	116	78.4483	87.6999	8.01315		F3	1	66	5	55	126	52.381	3.96825	43.6508	64.6872	16.062	5.86057	2.40828	29.4522	18.4697
	2	130	11	141	92.1986					2	87	9	9	105	82.8571	8.57143	8.57143
	3	98	8	106	92.4528					3	70	6	43	119	58.8235	5.04202	36.1345
F4	1	125	3	128	97.6562	96.5915	1.15094		F4	1	92	9	0	101	91.0891	8.91089	0	88.7789	4.00144	10.5611	4.67903	0.660066	1.14327
	2	119	4	123	96.748					2	92	7	2	101	91.0891	6.93069	1.9802
	3	103	5	108	95.3704					3	85	16	0	101	84.1584	15.8416	0
Summary
Sample type	% Fertilisation	Early development rate
		% D-larvae	% embryos	% oocytes
Control	94.5 (±3.1)	82.1 (±7.2)	9.5 (±3.6)	8.5 (±5.4)

### Sheet: C
Effects of cryoprotectants (CPA) on oocyte fertilisation and early embryo development.
FERTILISATION RATE									EARLY DEVELOPMENT RATE
CONTROL									CONTROL
Female code	Technical replicates	Nº fertilised oocytes	Nº unfertilised oocytes	Total	Fertilisation (%)	Average fertilisation (%)	Standard deviation		Female code	Technical replicates	Nº D-larvae	Nº Embryos	Nº oocytes	Total	D-larvae (%)	Embryos (%)	Oocytes (%)	Average D-larvae (%)	Standard deviation D-larvae	Average Embryos (%)	Standard deviation Embryos	Average oocytes (%)	Standard deviation oocytes
F5	1	173	2	175	98.8571	96.3484	2.61632		F5	1	134	8	0	142	94.3662	5.6338	0	89.1922	5.08056	10.8078	5.08056	0	0
	2	103	7	110	93.6364					2	96	18	0	114	84.2105	15.7895	0
	3	140	5	145	96.5517					3	89	11	0	100	89	11	0
F6	1	117	0	117	100	98.8648	0.989833		F6	1	154	7	1	162	95.0617	4.32099	0.617284	91.2734	8.90343	6.15859	4.99399	2.56797	3.92542
	2	124	2	126	98.4127					2	103	15	9	127	81.1024	11.811	7.08661
	3	108	2	110	98.1818					3	125	3	0	128	97.6562	2.34375	0
F7	1	158	10	168	94.0476	95.9089	1.61208		F7	1	109	0	2	111	98.1982	0	1.8018	99.0694	0.902372	0.330033	0.571634	0.600601	1.04027
	2	216	7	223	96.861					2	100	1	0	101	99.0099	0.990099	0
	3	213	7	220	96.8182					3	100	0	0	100	100	0	0
DMSO									DMSO
Female code	Technical replicates	Nº fertilised oocytes	Nº unfertilised oocytes	Total	Fertilisation (%)	Average fertilisation (%)	Standard deviation		Female code	Technical replicates	Nº D-larvae	Nº Embryos	Nº oocytes	Total	D-larvae (%)	Embryos (%)	Oocytes (%)	Average D-larvae (%)	Standard deviation D-larvae	Average Embryos (%)	Standard deviation Embryos	Average oocytes (%)	Standard deviation oocytes
F5	1	100	32	132	75.7576	85.9116	9.23376		F5	1	88	46	6	140	62.8571	32.8571	4.28571	65.9422	2.72624	30.7983	1.97236	3.2595	1.64633
	2	82	11	93	88.172					2	100	45	2	147	68.0272	30.6122	1.36054
	3	106	7	113	93.8053					3	81	35	5	121	66.9421	28.9256	4.13223
F6	1	110	3	113	97.3451	97.3101	0.832964		F6	1	48	57	14	119	40.3361	47.8992	11.7647	46.199	5.91968	44.3722	3.17582	9.42882	2.96954
	2	157	3	160	98.125					2	53	50	12	115	46.087	43.4783	10.4348
	3	109	4	113	96.4602					3	60	48	7	115	52.1739	41.7391	6.08696
F7	1	91	25	116	78.4483	83.9065	5.57075		F7	1	55	50	6	111	49.5495	45.045	5.40541	44.9361	4.01089	46.1875	2.25091	8.8764	3.43813
	2	129	15	144	89.5833					2	52	60	11	123	42.2764	48.7805	8.94309
	3	118	23	141	83.6879					3	49	51	14	114	42.9825	44.7368	12.2807
EG									EG
Female code	Technical replicates	Nº fertilised oocytes	Nº unfertilised oocytes	Total	Fertilisation (%)	Average fertilisation (%)	Standard deviation		Female code	Technical replicates	Nº D-larvae	Nº Embryos	Nº oocytes	Total	D-larvae (%)	Embryos (%)	Oocytes (%)	Average D-larvae (%)	Standard deviation D-larvae	Average Embryos (%)	Standard deviation embryos	Average oocytes (%)	Standard deviation oocytes
F5	1	110	2	112	98.2143	99.4048	1.03098		F5	1	85	33	0	118	72.0339	27.9661	0	75.9087	5.19984	23.3338	6.49544	0.757576	1.31216
	2	100	0	100	100					2	82	29	0	111	73.8739	26.1261	0
	3	103	0	103	100					3	180	35	5	220	81.8182	15.9091	2.27273
F6	1	161	11	172	93.6047	94.2519	1.56039		F6	1	110	44	1	155	70.9677	28.3871	0.645161	65.0051	5.32724	32.502	3.60731	2.49283	1.76718
	2	203	15	218	93.1193					2	95	51	4	150	63.3333	34	2.66667
	3	121	5	126	96.0317					3	102	59	7	168	60.7143	35.119	4.16667
F7	1	191	3	194	98.4536	98.1084	2.08576		F7	1	90	55	7	152	59.2105	36.1842	4.60526	62.2287	2.64797	35.6491	0.479067	2.12224	2.17156
	2	129	0	129	100					2	107	60	2	169	63.3136	35.503	1.18343
	3	209	9	218	95.8716					3	111	61	1	173	64.1618	35.2601	0.578035
Statistics
FERTILISATION RATE
	CONTROL		DMSO		EG			p-value (ANOVA 1-way)
Female code	Average fertilisation (%)	Standard deviation	Average fertilisation (%)	Standard deviation	Average fertilisation (%)	Standard deviation		0.2301 (ns)
F5	96.3484	2.61632	85.9116	9.23376	99.4048	1.03098
F6	98.8648	0.989833	97.3101	0.832964	94.2519	1.56039
F7	95.9089	1.61208	83.9065	5.57075	98.1084	2.08576
AVERAGE	97.0407	1.73941	89.0428	5.21249	97.255	1.55904
EARLY DEVELOPMENT RATE
D-LARVAE RATE
	CONTROL		DMSO		EG			Pairs	p-value (post hoc multiple comparisons)	p-value (ANOVA 1-way)
Female code	Average D-larvae (%)	Standard deviation	Average D-larvae (%)	Standard deviation	Average D-larvae (%)	Standard deviation		Control - DMSO	0.0076 (**)	0.0095 (**)
F5	89.1922	5.08056	65.9422	2.72624	75.9087	5.19984		Control - EG	0.0393 (*)
F6	91.2734	8.90343	46.199	5.91968	65.0051	5.32724		DMSO - EG	0.1417 (ns)
F7	99.0694	0.902372	44.9361	4.01089	62.2287	2.64797
AVERAGE	93.1784	4.96212	52.3591	4.21894	67.7141	4.39168
EMBRYOS RATE
	CONTROL		DMSO		EG			Pairs	p-value (post hoc multiple comparisons)	p-value (ANOVA 1-way)
Female code	Average Embryos (%)	Standard deviation	Average Embryos (%)	Standard deviation	Average Embryos (%)	Standard deviation		Control - DMSO	0.0072 (**)	0.0097 (**)
F5	10.8078	5.08056	30.7983	1.97236	23.3338	6.49544		Control - EG	0.0236 (*)
F6	6.15859	4.99399	44.3722	3.17582	32.502	3.60731		DMSO - EG	0.2663 (ns)
F7	0.330033	0.571634	46.1875	2.25091	35.6491	0.479067
AVERAGE	5.76546	3.54873	40.4527	2.46636	30.495	3.52727
OOCYTES RATE
	CONTROL		DMSO		EG			Pairs	p-value (post hoc multiple comparisons)	p-value (ANOVA 1-way)
Female code	Average oocytes (%)	Standard deviation	Average oocytes (%)	Standard deviation	Average oocytes (%)	Standard deviation		Control - DMSO	0.0128 (*)	0.0140 (*)
F5	0	0	3.2595	1.64633	0.757576	1.31216		Control - EG	0.7873 (ns)
F6	2.56797	3.92542	9.42882	2.96954	2.49283	1.76718		DMSO - EG	0.0199 (*)
F7	0.600601	1.04027	8.8764	3.43813	2.12224	2.17156
AVERAGE	1.05619	1.65523	7.18824	2.68467	1.79088	1.7503
Summary
Sample type	% Fertilisation
Control	97.0 (±1.7)
EG	97.3 (±1.6)
DMSO	89.0 (±5.2)
Sample type	% D-larvae	% embryos	% oocytes
Control	93.2 (±5.0)	5.8 (±3.5)	1.1 (±0.0)
EG	67.7 (±4.4)	30.5 (±3.5)	1.8 (±0.0)
DMSO	52.4 (±4.2)	40.5 (±2.5)	7.2 (±0.0)

### Sheet: D
Total unique peptides quantified.
Peptide sequence	-10lgP	Quality Score	Protein database accession	PTM	C_F1	DMSO_F1	EG_F1	DMSO-MSF_F1	EG-MSF_F1	C_F3	DMSO_F3	EG_F3	DMSO-MSF_F3	EG-MSF_F3	C_F2	DMSO_F2	EG_F2	DMSO-MSF_F2	EG-MSF_F2	C_F4	DMSO_F4	EG_F4	DMSO-MSF_F4	EG-MSF_F4
G(+229.16)QAIVYNDGK(+229.16)DQVVPGLYAC(+57.02)GEAAC(+57.02)ASVHGANR	141.67	22.29	GALLO_DN2320_c0_g1.p1	TMT10plex; Carbamidomethylation	5727.1	12965	9210.5	11417	7864.5	9982.1	22748	20615	17927	10472	20608	83598	24031	33231	38625	26140	24660	28556	25985	31564
V(+229.16)PAFVTAGGDC(+57.02)IFESNAIAHFLGNTQLR	134.97	20.81	GALLO_DN37991_c1_g1.p1	TMT10plex; Carbamidomethylation	5979.9	5868.1	11569	4854.2	5508.5	6317.5	958.302	9012	1562.5	8689.8	4611.4	1490.4	12976	5364.9	3832	6930	4984.2	6627	6308.8	5781.2
L(+229.16)TWAPSMIHNQQIMYC(+57.02)DVFHPQTLNSK(+229.16)QTASMQLTVR	130.29	23.14	GALLO_DN13_c0_g1.p1	TMT10plex; Carbamidomethylation	74059	57024	57934	75819	47414	137850	134310	125400	82612	83957	0	0	0	0	0	0	0	0	0	0
Y(+229.16)YVPGIHGMNFVLPESLGGGGVASLR	127.84	20.25	GALLO_DN2235_c0_g1.p2	TMT10plex	5351.4	9827.2	6921	11679	6710.2	5615	5526.6	7352.9	8177.8	8640.8	8202.7	18148	12576	14132	16702	12356	16126	18056	17113	21330
L(+229.16)QQEDGQFALVAAC(+57.02)AAGGIGHGMLVER	125.9	21.16	GALLO_DN2709_c0_g1.p1	TMT10plex; Carbamidomethylation	14734	19522	16071	21865	15209	29078	13687	18012	19359	23083	53493	50945	60366	62921	61450	82300	63848	72374	67043	72407
K(+229.16)(+229.16)QVSDAAVAVQGSGWSWLGYNPVSGR	125.37	20.99	GALLO_DN2681_c0_g1.p1	TMT10plex	8367.2	22623	14413	33269	20043	8268.2	10461	16482	19081	14175	10300	24981	17787	21833	26450	16588	26533	39253	34565	32943
I(+229.16)GYLGLGVALVGGVAQTALYNVDGGHR	125.25	20.49	GALLO_DN9811_c0_g1.p1	TMT10plex	0	0	1235.8	1779.4	1407.7	0	0	1128.9	0	0	5697.7	3468.6	1896.3	6314.5	6952.1	13375	4981.2	6964.2	4709.6	8025.8
E(+229.16)GVMEFLLMNHPLDC(+57.02)PIC(+57.02)DQGGEC(+57.02)DLQDQSMAFGSDR	124.48	19.52	GALLO_DN525_c0_g1.p1	TMT10plex; Carbamidomethylation	0	0	0	0	0	0	0	0	0	0	6043.7	4081.4	911.878	0	0	1045.5	0	0	5365.4	1831
S(+229.16)SSTPAVGGDK(+229.16)PLPVLPQHQAMIEDMVR	124.44	20.92	GALLO_DN914_c0_g1.p1	TMT10plex	273600	261890	259870	348830	255180	335840	224510	289800	303650	287980	220650	198000	217710	200650	211470	217040	158090	192410	223220	237090
L(+229.16)HGGSPANFLDVGGGATSNQVMEAFR	124	19.54	GALLO_DN3287_c0_g3.p1	TMT10plex	6864.6	10281	8814.2	14896	9429.5	7339.5	7708.1	8211.4	11096	8665	18671	11488	13276	15371	17772	18543	18259	20117	22080	22004
K(+229.16)(+229.16)LGTDESTFNAIMASQSYEQLR	122.96	20.62	GALLO_DN33_c0_g1.p2	TMT10plex	193590	191230	222650	263380	222280	200540	138160	208990	206820	218430	152450	147690	163390	133390	169480	155670	125060	180900	168520	202550
S(+229.16)GATITSQFQSASPTTYSLSVNPSTR	122.94	20.09	GALLO_DN428_c0_g1.p1	TMT10plex	230300	290110	294760	458950	322290	280340	119850	216770	276600	310730	376720	263940	366830	346470	319120	436210	278960	331770	651180	418120
G(+229.16)TLQGHGGWVTQIATTPQYPDMVLSSSR	122.42	20.77	GALLO_DN50875_c0_g1.p1	TMT10plex	40695	44158	68783	47169	41700	47564	25043	118090	24382	53000	10976	6698.9	33224	9238.9	7799.7	11689	9255.6	15029	15593	10467
F(+229.16)NPTTLGHSNVVTFINEGGC(+57.02)WSYVGNVNPFR	122.34	19.54	GALLO_DN2343_c0_g1.p1	TMT10plex; Carbamidomethylation	1057.8	4515.1	7110.5	10897	11003	12758	9621.8	35442	12644	14550	14948	12499	41537	17702	24360	12246	8777.5	38590	23162	14835
K(+229.16)(+229.16)SQVFSTAADNQPTVTIQVLEGERPMTK(+229.16)	122.09	19.09	GALLO_DN2301_c0_g1.p1	TMT10plex	10819	17760	18344	29195	25548	12823	12130	16116	16876	26115	18099	22265	19932	26898	35747	26454	25978	32949	36180	52090
F(+229.16)SLC(+57.02)GQIVIDK(+229.16)LPEGLR	121.93	18.73	GALLO_DN3649_c0_g1.p1	TMT10plex; Carbamidomethylation	27434	29826	37373	34771	32927	29269	22027	27722	18809	36446	12429	10802	12909	12595	15062	17545	18983	20017	15291	26872
T(+229.16)NHLVTVEGGWPQC(+57.02)GIGSEIC(+57.02)AR	121.74	20.89	GALLO_DN2693_c0_g1.p1	TMT10plex; Carbamidomethylation	6194.3	11752	13521	21428	13384	4919.4	12309	19214	13854	10674	9871.3	26642	13961	19576	21876	16993	17568	34715	26509	22905
I(+229.16)LFRPK(+229.16)ADALPNIYTNVGLDYDER	121.5	19.18	GALLO_DN9811_c0_g1.p1	TMT10plex	13616	12911	16679	14823	9135.6	13688	6983	9782.9	9946.5	11315	35024	21622	51754	35817	39518	48291	35492	42822	30442	43310
V(+229.16)LHNAVNLQQTFQVSGFSVSGR	120.08	20.3	GALLO_DN3649_c0_g1.p1	TMT10plex	21657	16833	22730	23015	16289	14634	10475	13302	10238	16405	11234	10984	11074	10691	12796	16880	17540	16781	15391	24709
A(+229.16)LNMGHNGQTLFC(+57.02)DVTHPQTLTSPQTVSLPLTVR	119.69	22.34	GALLO_DN388_c0_g1.p3	TMT10plex; Carbamidomethylation	95065	71451	89836	71433	57839	87970	80653	71782	77993	65994	0	0	0	0	0	0	0	0	0	0
L(+229.16)GMIAGGTGITPMLQLVR	119.11	19.68	GALLO_DN1730_c0_g1.p1	TMT10plex	10374	11025	13548	12359	9818.5	10924	5174.8	7306.2	5275.3	10806	22848	19560	22720	18098	24751	26568	14911	20530	21097	24558
L(+229.16)VLSGITSWGQGC(+57.02)AQAGK(+229.16)	119.05	20.55	GALLO_DN27471_c0_g1.p1	TMT10plex; Carbamidomethylation	124120	122110	151740	185350	158220	193100	192280	237740	173630	140990	64801	59260	85725	62659	61163	103710	82400	111460	102230	114680
S(+229.16)GSAADTQAIADIVNYHLNFYK(+229.16)	119.03	19.43	GALLO_DN3189_c0_g1.p1	TMT10plex	39409	37126	112460	34767	32343	38709	14207	35818	15942	42842	37973	13609	164150	26870	31272	46327	37985	38388	36555	47974
L(+229.16)GLFSQMIK(+229.16)PSIWAPELPAVAEFSTGESMGHSADR	118.26	18.28	GALLO_DN2709_c0_g1.p1	TMT10plex	902.261	1537.2	2264.1	2851.4	3274.5	1449.9	1973.4	3113.9	1176.1	1055.3	2777.3	20101	6615.9	5084	11531	6569.4	7183.2	16878	10671	9277
T(+229.16)ASLTSSVYLTLSENNPLIHGNLK(+229.16)	118.09	19.66	GALLO_DN18_c0_g1.p6	TMT10plex	292230	308560	320540	417490	282550	310470	264380	275980	308990	275060	163300	147590	127360	130280	159950	121520	94780	131020	130430	127190
G(+229.16)GSGGSYGGGGSGGGYGGGSGSR	117.96	20.43	#CONTAM#sp|K1C9_HUMAN|	TMT10plex	100140	174050	137800	184600	196340	272020	101880	217420	287620	178420	195230	188550	143710	175100	249770	179930	197100	125990	125440	200450
I(+229.16)NNVVVNSNELSINSQYNSNLR	117.9	20.62	GALLO_DN388_c0_g1.p3	TMT10plex	286940	288690	331450	374060	257540	257910	198340	255280	236580	228100	162920	164850	153860	137970	153540	189580	150580	170400	173540	182610
A(+229.16)GIK(+229.16)PEDVNEVYMGNVC(+57.02)TASEGQAPC(+57.02)R	117.59	19.74	GALLO_DN321_c0_g1.p1	TMT10plex; Carbamidomethylation	26523	99824	64824	127840	100650	29349	62139	56440	99727	84191	4315.9	12381	9443.7	14318	12839	12514	19360	17201	27666	22930
A(+229.16)VSHQLEYVYSVPSAAVPNR	117.52	20.46	GALLO_DN301_c0_g1.p2	TMT10plex	109020	116120	139300	166980	154540	99968	69319	106930	88632	91754	183050	185730	192350	156490	203290	185560	152610	206620	214250	219220
K(+229.16)(+229.16)GSITSVQAIYVPADDLTDPAPATTFAHLDATTVLSR	117.45	20.11	GALLO_DN50984_c0_g1.p1	TMT10plex	24263	23838	29035	35910	21711	21519	13485	19261	23361	22194	23927	23336	28416	29706	33199	30236	27493	31745	35236	31376
I(+229.16)SVK(+229.16)EPMQTGIK(+229.16)AVDSLVPIGR	117.12	20	GALLO_DN50530_c0_g1.p1	TMT10plex	188470	328230	240190	268060	234680	176990	128280	157580	216040	409130	97450	48577	124650	86637	96347	67147	126210	88096	119100	156620
S(+229.16)VHIENTEFNDLGQQEVLGR	116.75	19	GALLO_DN26919_c0_g1.p1	TMT10plex	0	0	0	0	0	0	0	0	0	0	15933	19659	17141	14016	18562	21674	15862	19288	25982	22064
A(+229.16)FYEQAEIK(+229.16)GDNTSPNQLLVAVTSDR	116.73	20.55	GALLO_DN4899_c0_g1.p1	TMT10plex	65810	104450	89732	129450	78772	87350	83522	96549	104390	90589	43328	69258	48676	51067	55296	56904	58191	53635	56725	56605
M(+229.16)YDAEVIPFDYQYGK(+229.16)YELGYTYTMK(+229.16)GQTVTR	116.68	20.06	GALLO_DN428_c0_g1.p1	TMT10plex	72104	83670	95778	128560	104550	244580	205240	185850	154940	171470	252920	294820	248490	254220	207040	176630	139970	159950	306520	227510
A(+229.16)LDFETEIAVIHSK(+229.16)PQAVFIGAILR	116.67	19.05	GALLO_DN2534_c0_g1.p1	TMT10plex	0	0	0	0	0	0	0	0	0	0	9410.9	14747	9304.3	11250	10931	15302	9779	13747	16029	16636
S(+229.16)NSLDDVQIVTELSK(+229.16)LR	116.6	20.34	GALLO_DN428_c0_g1.p4	TMT10plex	91796	102080	119620	152880	127300	147070	115070	118440	122140	128700	140870	122650	208270	168850	133570	42952	25632	23836	25846	35844
N(+229.16)ADMSEDMQQDAVDC(+57.02)ATQALEK(+229.16)	116.54	19.19	GALLO_DN4446_c0_g1.p1	TMT10plex; Carbamidomethylation	62472	60270	104620	73500	72599	77460	35552	63894	43849	90645	8067.5	5254.6	18009	8547.9	7055.4	7630.3	9074.8	7739.4	8392.5	8364.5
Q(+229.16)TEK(+229.16)PTPVTVGDTTTLSHR	116.53	20.47	GALLO_DN3901_c0_g1.p1	TMT10plex	71877	81579	103150	88753	74687	72892	45232	68266	47061	68698	137690	149250	183060	110100	107180	146190	118170	203300	138750	149340
K(+229.16)(+229.16)QADYAAMVELAVGAGVK(+229.16)PK(+229.16)	116.48	20.05	GALLO_DN5348_c0_g1.p1	TMT10plex	116970	149630	151920	173560	132240	164960	116960	154320	166900	160440	68183	78881	61901	65195	67103	74982	58288	74498	71073	82581
L(+229.16)NTGASIDSNVVWSSK(+229.16)SFLPR	116.37	19.13	GALLO_DN930_c0_g1.p4	TMT10plex	53479	45748	46581	50375	34633	49986	33164	39073	32809	34902	20675	20435	22070	24106	19362	35907	21014	25632	21443	26859
F(+229.16)DSGNLC(+57.02)MITGGHNLGR	116.25	20.06	GALLO_DN14101_c0_g1.p1	TMT10plex; Carbamidomethylation	73242	58076	154820	73099	58729	58814	23474	57616	35329	65561	20667	9611.2	34770	18070	13576	14088	15328	19355	21807	24021
S(+229.16)MTSSVSFELQPIVR	116.15	20.14	GALLO_DN930_c0_g1.p1	TMT10plex	170050	154010	154760	193780	141200	133220	87428	123170	125440	155910	209170	156670	167670	180770	175530	230360	158860	214010	174260	221440
L(+229.16)SWTGSIGDGLFIPEETGVHR	115.82	18.98	GALLO_DN415_c0_g1.p4	TMT10plex	0	0	0	0	0	0	0	0	0	0	36802	41341	34592	39517	37798	43070	36286	72701	41476	51979
K(+229.16)(+229.16)QQSSSASLEMQPITQSDSPR	115.72	21.33	GALLO_DN428_c0_g1.p4	TMT10plex	177340	268490	246940	425140	288530	253570	216670	171060	386640	323790	646550	561720	685510	539250	624410	807200	981650	806250	2096700	1446600
A(+229.16)C(+57.02)ESYSFLVAVSK(+229.16)PGR	115.64	20.39	GALLO_DN2018_c0_g1.p1	TMT10plex; Carbamidomethylation	40174	36021	47439	49889	36990	45160	29944	41694	33633	52166	22794	23464	27719	25869	25624	31441	26072	31178	35300	41593
T(+229.16)FMGSVSDFIVQHAR	115.5	19.82	GALLO_DN618_c0_g1.p1	TMT10plex	23564	23219	39734	31301	24202	27215	13118	20120	15526	25806	16541	7411.7	15808	13936	15607	28067	15426	17343	18226	22544
T(+229.16)VFAMPETAIGLFPDVGGGHFLPR	115.37	19.07	GALLO_DN23876_c0_g1.p1	TMT10plex	6421.1	8242.2	8999.5	9371.1	5862	7944.8	4623.5	4462.7	4509.6	6333.4	1591.3	2332.8	6978.3	5471.7	3672.8	4328.6	4775	7568.3	5002.4	7979.3
I(+229.16)NNQVFASNVLSINSQYDSNTR	115.18	20.05	GALLO_DN388_c0_g1.p1:GALLO_DN388_c0_g1.p2	TMT10plex	106710	92236	107620	122380	82071	77157	49329	66488	62414	61042	133800	124020	119670	126230	134550	189830	136920	147320	149490	176420
F(+229.16)VDGLMIHSGDPINEYVDTAVR	115.08	20.42	GALLO_DN2576_c0_g1.p1	TMT10plex	81886	113290	190660	122710	110570	100880	48572	112750	59153	127700	37224	46660	121450	53017	60904	37819	33229	32617	36278	45612
D(+229.16)VHNIYGHLVQQATADGLILR	115.05	20.22	GALLO_DN3230_c0_g1.p1	TMT10plex	10667	23840	23428	30740	27797	17949	11402	12012	17436	17686	30983	34432	41562	36227	37115	51590	33570	40952	47778	44973
Y(+229.16)SGGSVGTPSLVITNVQLR	115.04	20.52	GALLO_DN13_c0_g1.p1	TMT10plex	982790	800940	796510	1158600	723760	719730	472340	599340	613840	799100	328060	275070	278000	323150	281650	659340	500020	601450	518750	716890
S(+229.16)C(+57.02)DVILAMDC(+57.02)SPAAK(+229.16)FVVK(+229.16)AR	115.01	19.92	GALLO_DN428_c0_g1.p2	TMT10plex; Carbamidomethylation	30684	36181	36140	36076	31978	32944	19444	23321	28573	35325	41243	41510	68158	58025	45321	61014	60500	52858	76171	90019
E(+229.16)SQTK(+229.16)PDVLTTGTGAPVGTK(+229.16)	114.78	20.02	GALLO_DN769_c0_g1.p1	TMT10plex	92818	111710	127130	150310	117540	82490	35501	87813	64166	89035	85237	65107	79203	79402	99256	94612	98284	120700	88486	139860
G(+229.16)C(+57.02)ASTGC(+57.02)IVSVNNSLYLGPIK(+229.16)K(+229.16)	114.74	20.39	GALLO_DN34394_c0_g1.p1	TMT10plex; Carbamidomethylation	38652	155310	114810	211460	146320	63493	128710	114130	186370	164230	58961	184170	94387	148560	166440	91442	139850	143180	165710	157940
M(+229.16)SLSHSFESSLNNQVSLTYGR	114.68	19.85	GALLO_DN930_c0_g1.p2	TMT10plex	13438	13082	13915	15961	14055	14434	28405	25278	18764	11858	46533	73783	53121	46859	45909	41936	35808	45537	43081	40440
A(+229.16)LNMGHN(+.98)GQTLFC(+57.02)DVTHPQ(+.98)TLTSPQTVSLPLTVR	114.52	19.66	GALLO_DN388_c0_g1.p3	TMT10plex; Deamidation (NQ); Carbamidomethylation	85307	73747	94284	108110	70214	79792	116390	100970	125470	78280	136080	180240	112080	108760	127420	154160	111200	154860	141640	140620
A(+229.16)GYTQVQAGLLAETYLEAHR	114.51	22.03	GALLO_DN2119_c0_g1.p1	TMT10plex	4063.6	4460.1	6786.9	6766.7	4824.4	9078.3	3699.9	6831.5	3538.4	4757.7	0	0	0	0	0	0	0	0	0	0
Y(+229.16)SGSSVSSPSLVILNTDLSDIANYR	114.51	20.72	GALLO_DN425_c0_g1.p1	TMT10plex	95016	69454	80256	96085	52522	51903	34868	51126	42332	57540	382440	187110	507100	338300	368340	517220	412910	508690	458250	454590
V(+229.16)ETGIIK(+229.16)PGMVVTFAPANISTEVK(+229.16)	114.36	20.17	GALLO_DN8864_c0_g1.p1	TMT10plex	463510	357020	812370	438740	346660	493870	128060	301270	203730	545980	655400	379220	1309600	644140	527830	847870	588400	764480	786250	889570
I(+229.16)ASLSLYDIAHTPGVAADLSHIDTR	114.34	20.32	GALLO_DN296_c0_g1.p1	TMT10plex	20321	55783	43913	62415	45979	27979	30331	35991	42003	44069	38432	119060	53020	75521	75695	65282	68801	78853	74255	70507
G(+229.16)FLWDEGFHNLLISR	114.26	18.82	GALLO_DN26993_c0_g1.p1	TMT10plex	12709	14785	16322	14300	13259	8824.4	5967.2	19682	7041.1	9881.1	19766	26035	18355	14714	18851	21308	17389	50748	19677	29963
A(+229.16)GLQNEDMEFVQFHPTGIYGAGC(+57.02)LITEGSR	114.12	18.83	GALLO_DN2320_c0_g1.p1	TMT10plex; Carbamidomethylation	1457.8	3304.1	3289.8	4718.7	2280.8	3004.8	5745.9	4258	4889.4	4063.9	2379.7	3923	1923.9	4139.1	2722.5	3254.1	2291.1	3172.4	3256.9	4748.8
F(+229.16)NNWGGSLSIGHPFGATGVR	114.08	20.41	GALLO_DN2709_c0_g1.p1	TMT10plex	44689	57232	65239	84462	59505	53215	53617	98309	58378	47955	41124	42734	45106	44941	48300	52789	42058	78112	44884	60816
K(+229.16)(+229.16)GQLYTYNPYIEIIIPNMENIR	114.01	20.13	GALLO_DN930_c0_g1.p3	TMT10plex	5919.4	4753	7530.2	9189.2	5469.5	37086	28011	33157	40566	39876	731870	582640	576850	593550	693490	204100	151070	140850	160670	142130
I(+229.16)C(+57.02)DAGFLSVLDFNDNPLR	114	19.53	GALLO_DN143_c0_g1.p1	TMT10plex; Carbamidomethylation	937.859	10391	6747.8	20208	15215	3606.3	8949	5637.9	10904	13302	9742.2	19982	16079	27863	20107	21358	28637	29053	32653	39045
Y(+229.16)ITFQQQADHLQTSDVSK(+229.16)	113.99	20.09	GALLO_DN2448_c0_g1.p1	TMT10plex	78191	63660	78345	91363	60086	97894	72643	87298	91917	84380	134040	149130	110800	122580	123750	79011	59105	79256	71118	76604
Y(+229.16)SGVTLSTPSLTVLNTD(+53.92)ADDQAVYTC(+57.02)FAENAIGR	113.84	18.27	GALLO_DN425_c0_g1.p1	TMT10plex; Replacement of 2 protons by iron; Carbamidomethylation	1880.3	2769.3	2545.2	1227.6	1394.6	0	0	0	0	0	2288.9	0	2815.4	1996.7	2459.3	3489.3	2020.2	3391.5	2411.2	3181.4
G(+229.16)GGGGGYGSGGSSYGSGGGSYGSGGGGGGGR	113.8	19.93	#CONTAM#sp|K2C1_HUMAN|	TMT10plex	40809	87122	45683	79940	98715	142270	44261	108300	169530	96406	35944	105990	51450	74222	131620	57202	84523	33750	51154	68493
A(+229.16)EQISHYSSAVYQVK(+229.16)	113.75	20.54	GALLO_DN428_c0_g1.p4	TMT10plex	265700	326720	403180	501520	415010	730980	1637600	1508700	1096700	726960	387380	1289000	342070	454730	443250	352960	407650	419610	748620	412650
L(+229.16)C(+57.02)GIC(+57.02)GNYDGIPQNDQENPQR	113.69	19.91	GALLO_DN428_c0_g1.p2	TMT10plex; Carbamidomethylation	184610	201430	223860	272480	199480	217550	140590	194030	205980	238750	161650	152010	182850	149180	147070	102300	96708	99552	118820	121700
Q(+229.16)VSDAAVAVQGSGWSWLGYNPVSGR	113.58	17.91	GALLO_DN2681_c0_g1.p1	TMT10plex	5864.5	11192	9169.7	16769	9571.5	5416.6	4791.2	4920.3	5789	7218.6	9245.3	13743	11962	15471	17079	14366	18596	26007	17382	17279
K(+229.16)(+229.16)INEAVFPGLQGGPHNHQIAAVAVALNQAC(+57.02)RPEFK(+229.16)	113.55	20.07	GALLO_DN3681_c0_g1.p1	TMT10plex; Carbamidomethylation	81901	71888	101970	92377	69339	147210	47884	78482	60494	111470	18151	13424	20837	14587	11865	20736	13777	17380	16747	21484
S(+229.16)ETSSDLQDGFLSIIQC(+57.02)AR	113.48	19.69	GALLO_DN8641_c0_g1.p1	TMT10plex; Carbamidomethylation	41362	39963	46606	55866	39425	31140	18786	31441	26260	36705	79940	54366	79787	77605	79495	75945	59266	75982	69514	90662
H(+229.16)EPVGIC(+57.02)GQIIPWNFPLLMQAWK(+229.16)	113.38	18.61	GALLO_DN1609_c0_g1.p1	TMT10plex; Carbamidomethylation	2010.9	3624.3	4762.8	5564.5	4121.1	1482.7	4527.5	816.488	3484.4	5316	8009.7	30131	16870	26739	31136	28228	32663	42120	45762	46696
Y(+229.16)SDGTVSSPALTITNVK(+229.16)	113.25	19.98	GALLO_DN7452_c1_g1.p1	TMT10plex	25595	25848	28989	57688	45467	189800	77391	157790	104950	165180	141050	71934	128800	66827	113190	267460	150350	224190	162890	207080
A(+229.16)VC(+57.02)MLSNTTAIAEAWAR	112.96	19.92	GALLO_DN4505_c0_g1.p1	TMT10plex; Carbamidomethylation	76692	62901	97568	78513	47672	89248	55240	85520	58278	77319	103920	77627	77390	84657	64015	120840	56192	104020	70466	78010
G(+229.16)STMGTLNIYSEGTNTAK(+229.16)	112.9	20.52	GALLO_DN2343_c0_g1.p2	TMT10plex	112360	96154	226960	198090	231150	86924	51333	101090	65998	94778	168940	140680	306650	158200	177570	237290	201110	230950	496550	390670
I(+229.16)VEADTSDDQTNATYGR	112.72	20.13	GALLO_DN2228_c0_g1.p1	TMT10plex	64508	57227	60774	70110	47412	48444	31999	44440	39130	34915	67444	72209	49979	55634	55931	72255	49158	63589	53719	53832
Y(+229.16)SGGSLAAPALTITDVR	112.59	20.23	GALLO_DN102_c0_g1.p5	TMT10plex	203000	174630	188850	213970	141840	161480	81718	131430	87316	117600	268830	138720	220880	95487	203120	45101	34697	48062	34608	48734
A(+229.16)SPDWK(+229.16)PPPPAVIQLK(+229.16)	112.52	19.54	GALLO_DN722_c0_g1.p1	TMT10plex	89292	106890	110050	241730	224240	67733	100200	84747	150510	225090	89458	94103	89821	109160	127190	99729	107840	132890	117910	173160
I(+229.16)STGVTAPENEVFIESGNLGDQWNK(+229.16)	112.48	19.25	GALLO_DN592_c0_g1.p4	TMT10plex	62622	51911	91651	101860	93032	50777	24174	51053	46139	47736	36131	28084	65112	32267	41951	36975	34080	41480	60895	52256
A(+229.16)FTTSADITYNTK(+229.16)	112.43	21.4	GALLO_DN18_c0_g1.p1:GALLO_DN5171_c0_g1.p1	TMT10plex	1102900	1057100	1035800	1248000	857100	1273600	1216800	1274700	1388500	1295300	1105400	1134200	1006400	971810	1036400	1062100	877810	1021300	918890	1036800
Q(+229.16)QSMILVPMDTPGVTIVRPLTVFGYLDQPAGHAEVLFK(+229.16)	112.36	21.73	GALLO_DN9977_c0_g1.p1	TMT10plex	2096.2	1459.5	2069.6	4193.4	2668.2	1522.3	0	2561.7	2632.2	3497.3	0	0	0	0	0	0	0	0	0	0
I(+229.16)NNQVFSQELSVNTQFNANAR	112.22	19.86	GALLO_DN388_c0_g1.p1	TMT10plex	267590	275860	256790	290230	207140	286870	99552	206410	169830	175110	84501	83190	105290	81999	88653	143370	117150	136290	106160	137860
D(+229.16)TYINMGGQFNSLSTNSYQR	112.06	20.17	GALLO_DN18_c0_g1.p2	TMT10plex	85542	100020	91772	113460	81900	89509	53313	66757	87831	76997	150010	126800	107020	129980	113700	109300	75826	86358	84648	92732
K(+229.16)(+229.16)SAQADLNLSTDDDLSVR	112.02	19.91	GALLO_DN930_c0_g1.p2	TMT10plex	453780	428930	482680	512980	358770	412470	309300	380410	388300	389030	300980	301870	313710	278580	279050	287440	242170	235410	234290	252420
A(+229.16)APQHTIFTSNTSSLPIGDIAVSTQR	111.99	20.15	GALLO_DN4281_c0_g1.p1	TMT10plex	32398	47855	43200	61726	45989	19457	24263	21011	34509	38245	57984	58642	74770	71933	66321	68244	78797	81806	80328	91663
E(+229.16)PLGVVGGIGAWNYPFQMATWK(+229.16)	111.94	19.14	GALLO_DN1051_c0_g1.p1	TMT10plex	2534.2	8134.6	7439.7	11300	8943.8	2556.9	5434.6	6608.4	9361.5	7500.2	4001.6	11695	8409.7	9253.7	10471	8233.7	7674.3	12109	10229	14932
L(+229.16)EEISVIGEPFLNFNC(+57.02)EHLR	111.91	19.68	GALLO_DN2289_c0_g1.p1	TMT10plex; Carbamidomethylation	3499.7	3978.5	9266.6	4242.6	5045.7	1728.8	1489.6	3239.5	2085.8	4102.6	5159.3	3961.8	7353.4	4528.6	4194.5	5317.8	4177.5	4077.1	3565	5369.9
A(+229.16)GVITVAGLGGIVLGHR	111.82	19.82	GALLO_DN4994_c0_g1.p1	TMT10plex	21344	27734	26950	35044	25025	18622	12492	17207	16877	20287	10742	9540.5	9232.3	11219	10948	12625	8961.9	13783	12205	15594
F(+229.16)VK(+229.16)EEFSSIPFFGPPQPGQTGSIR	111.8	19.65	GALLO_DN1410_c0_g1.p2	TMT10plex	21391	23037	18613	21109	16509	8234.7	8458.6	10138	9276.6	7934.2	23608	25316	19042	16752	18246	23310	17319	24390	20279	25013
Q(+229.16)TSGNTEETITIGGSLSTK(+229.16)	111.78	21.91	GALLO_DN425_c0_g1.p2	TMT10plex	128400	123210	132660	340600	285020	108420	57249	89675	94748	88500	0	0	0	0	0	0	0	0	0	0
A(+229.16)VVMWSC(+57.02)PYNFWWHSNYLGVGLAEPATER	111.68	17.93	GALLO_DN2777_c0_g1.p1	TMT10plex; Carbamidomethylation	12903	9417.7	10412	11864	8648.5	9570	6815.7	28144	5322.3	2809.9	1860.5	3465.6	2316.1	1150.8	5188.9	5919.7	6221.9	13783	7682.2	7422.8
T(+229.16)IGGGDDSFNTFFSETGAGK(+229.16)	111.67	19.55	GALLO_DN18484_c0_g1.p1:GALLO_DN11167_c0_g1.p1	TMT10plex	169220	111640	205260	144540	74911	136320	41379	95732	81673	114720	112510	49168	89967	74121	55033	114050	57755	81153	50474	68398
N(+229.16)SK(+229.16)PTFSNLPGTIQLR	111.64	17.77	GALLO_DN9669_c0_g1.p1	TMT10plex	126490	99842	113540	131090	83681	81246	36904	48498	52213	56335	15349	9745.7	13888	14031	14763	25202	17288	20044	12458	20631
M(+229.16)VAGTC(+57.02)IGAIAMSEPGAGSDLQGIR	111.57	17.93	GALLO_DN18089_c0_g1.p1	TMT10plex; Carbamidomethylation	11660	15095	14955	19005	17070	9963.8	5816.5	11228	13486	14513	6517	8069.8	6650.9	5874.4	8284	7846.3	8393.3	9160.7	10599	10819
K(+229.16)(+229.16)DLYANTVLSGGSTMFPGIADR	111.49	19.61	GALLO_DN4558_c0_g1.p1	TMT10plex	74181	61687	86022	73644	54832	60600	32978	43028	29528	44834	64623	53274	54399	44179	44224	29818	26719	27261	24916	28631
K(+229.16)(+229.16)ISSIQSVIPALETANQAK(+229.16)	111.48	18.77	GALLO_DN1340_c0_g1.p1	TMT10plex	0	0	0	0	0	0	0	0	0	0	30133	21880	32741	37869	33866	102600	149040	162010	171130	211150
T(+229.16)PFDK(+229.16)MEVFNIK(+229.16)TAFFTVHR	111.47	18.87	GALLO_DN930_c0_g1.p3	TMT10plex	0	0	0	0	0	0	0	0	0	0	206740	214400	167790	171140	173220	61648	41767	48804	40564	54448
V(+229.16)VVHPLVLLSVVDHFNR	111.45	19.99	GALLO_DN11386_c1_g1.p1	TMT10plex	9688.7	9595.9	20761	15007	12146	13695	5346.6	16773	9678.1	16145	2483.8	1730.7	7785	0	2666.9	2497	2222.4	1678.6	4127	5346.1
M(+229.16)SVAINAFTVTAYPDINIAK(+229.16)	111.44	19.77	GALLO_DN428_c0_g1.p3	TMT10plex	247170	292110	330700	454330	338000	296180	226600	269340	296270	383650	194910	185780	220340	207910	190500	178780	173320	201140	287780	260970
V(+229.16)TVTDPDEDEDDLC(+57.02)TILVGVLQK(+229.16)	111.44	18.8	GALLO_DN3858_c0_g1.p1	TMT10plex; Carbamidomethylation	3509.4	6189.4	7696.7	3300.2	3706.3	2925.4	3054.3	2850.2	1326.4	4846.4	14331	11202	18802	8908.2	7689.2	10359	10828	10752	10164	13759
S(+229.16)PSLSLDGYMK(+229.16)PSGAVQINSMMSVDAFVTK(+229.16)	111.44	18.8	GALLO_DN930_c0_g1.p3:GALLO_DN4416_c0_g1.p1	TMT10plex	45949	45211	51030	51855	42715	56086	44072	46150	52822	54641	29981	27086	27782	22135	25385	31168	23257	28480	33975	32836
N(+229.16)YSITINDLNQPLLVSRPK(+229.16)	111.42	19.52	GALLO_DN264_c0_g1.p1	TMT10plex	50611	43255	56764	50891	39641	43183	17202	29802	26564	53015	37447	21743	32654	29761	23583	39028	21929	33938	27440	33770
G(+229.16)LHALEDIVEADIVIDSNK(+229.16)K(+229.16)	111.33	19.54	GALLO_DN925_c0_g1.p5	TMT10plex	27937	25001	31172	29602	20878	14415	8264	13332	7839.7	10245	79616	96401	75659	69103	78928	186830	127530	150780	156020	164690
I(+229.16)DDYPHAVGK(+229.16)NTLLVAALQAR	111.32	19.95	GALLO_DN1787_c0_g1.p1	TMT10plex	71766	71620	95665	79273	78927	89380	71851	75868	50063	85811	39270	32104	39357	29701	37323	35429	36272	45212	38278	53394
T(+229.16)GVTGPYLLTYGLAATLVSK(+229.16)	111.23	17.57	GALLO_DN914_c0_g1.p1	TMT10plex	3286.7	5147.7	2997.4	6567.1	2502.7	3025.9	3682.3	2667.5	3287	3335.1	5601.1	3332.4	4412.6	4735.8	4970.5	5895.3	5959.3	6856.1	6887.4	7418.5
D(+229.16)TGAQAVHPGYGFLSENTIFAAR	111.13	20.24	GALLO_DN17619_c0_g1.p2	TMT10plex	26849	66856	55048	81606	66180	38034	24614	35154	37810	33766	33949	63689	32222	39844	48693	45081	55216	55064	73886	56686
S(+229.16)SLVEDTIASFSHSGNR	111.06	19.94	GALLO_DN930_c0_g1.p1	TMT10plex	153360	160080	191500	218440	163970	169410	161090	174560	163720	188120	131720	187430	116560	114380	134910	138540	109010	137490	112780	127080
L(+229.16)C(+57.02)LYDVVHSPGVAADLSHIDTR	111.01	19.75	GALLO_DN296_c1_g1.p1	TMT10plex; Carbamidomethylation	4111.6	12825	6410.8	12407	8011.8	9453.2	8496.1	13319	8011.1	9557.7	5590.1	22770	8827.9	12664	15950	16003	11176	11636	11366	13950
T(+229.16)AYFNVDTQGSSSK(+229.16)	110.99	20.34	GALLO_DN415_c0_g1.p2	TMT10plex	184580	168790	158340	204890	124260	154760	88147	101240	124070	105870	166810	119000	142020	134910	129340	204180	151310	174600	161170	173290
K(+229.16)(+229.16)QQSSSASLEM(+15.99)QPITQSDSPR	110.94	20.17	GALLO_DN428_c0_g1.p4	TMT10plex; Oxidation (M)	102830	124550	127240	189530	143140	142190	99688	122070	183850	155530	246470	236390	223560	228110	209120	357050	376460	371770	642310	540850
V(+229.16)DNSSLTGESEPQTR	110.93	20.09	GALLO_DN2228_c0_g1.p1	TMT10plex	82622	70276	87145	92332	63860	65481	50135	68095	54011	52357	71508	56190	58772	53339	57078	70213	49665	72126	48492	58819
Q(+229.16)STNEGFK(+229.16)GYISQLNIYNR	110.81	20.02	GALLO_DN2534_c0_g1.p1	TMT10plex	101470	78222	86651	104970	66330	77429	69721	65549	52689	63260	51743	48993	54850	51760	48074	67141	33180	48242	44278	47342
Q(+229.16)C(+57.02)YASPGGHVYPQETR	110.8	19.77	GALLO_DN1079_c0_g1.p1	TMT10plex; Carbamidomethylation	12904	18518	19513	23942	18568	16582	16853	27823	18294	17366	38894	40462	45472	43444	51458	86540	42835	57759	45131	55422
A(+229.16)AVNAPALAVLSHK(+229.16)PTTATK(+229.16)	110.7	21.77	GALLO_DN6197_c0_g1.p1	TMT10plex	55466	47656	103720	58967	41424	82154	25333	55166	29949	56739	0	0	0	0	0	0	0	0	0	0
G(+229.16)WAPTLIGYSMQGIC(+57.02)K(+229.16)	110.69	19.55	GALLO_DN2209_c0_g1.p1	TMT10plex; Carbamidomethylation	51244	49506	48974	57504	40208	38223	36562	31321	32212	32606	50792	68479	48677	39871	47094	51210	45805	67410	61098	65124
Q(+229.16)LSFAENFALSGAAAVISK(+229.16)TAAAPIER	110.66	19.39	GALLO_DN2460_c0_g1.p1	TMT10plex	13483	12017	14340	16074	8724	9769.3	10324	6794.8	7112.7	9902.6	21298	26415	23609	23304	28179	27009	25788	34134	35557	33315
L(+229.16)GTDESTFNAIMASQSYEQLR	110.63	19.81	GALLO_DN33_c0_g1.p2	TMT10plex	19885	17197	24045	21853	19089	27081	11083	22564	17746	20740	7889.2	6938.8	9514.5	8660	7297.9	9713.6	5379.1	12294	7930.8	8597
L(+229.16)VQDVANNTNEEAGDGTTTATVLAR	110.56	19.11	GALLO_DN1340_c0_g1.p1	TMT10plex	29560	54247	60216	72122	57925	39001	32057	36917	56241	52496	14456	38131	24651	37383	28624	27121	38630	44633	44825	45246
L(+229.16)TDTGNYIC(+57.02)SATDGSVTR	110.54	20.37	GALLO_DN388_c0_g1.p1:GALLO_DN388_c0_g1.p2	TMT10plex; Carbamidomethylation	948940	799350	852010	994690	639700	729310	440830	594420	585010	564350	624460	501940	534910	486090	520690	897120	629800	803160	696270	752490
L(+229.16)TTPTYGDLNHLVSATMSGVTTC(+57.02)LR	110.48	19.43	GALLO_DN661_c0_g2.p1:GALLO_DN15888_c1_g1.p1	TMT10plex; Carbamidomethylation	7178.1	5012.6	8272.4	8523	4373.2	5936.9	4343.2	11626	8226.7	7390	16222	10957	10796	13089	13596	15601	9725.5	17375	12048	14715
V(+229.16)GLTNYAAAYC(+57.02)TGLLLAR	110.37	19.81	GALLO_DN20230_c0_g3.p1	TMT10plex; Carbamidomethylation	15845	26260	56609	36207	32313	29864	13456	31481	18836	30158	26444	14170	65803	28303	28120	31075	37909	40972	33682	63054
Y(+229.16)YALC(+57.02)GFGGLLSC(+57.02)GITHTAVVPLDLVK(+229.16)	110.33	19.49	GALLO_DN2209_c0_g1.p1	TMT10plex; Carbamidomethylation	43979	52340	54766	65578	58759	33693	32862	53069	36470	35885	61845	97275	55122	46486	66448	72959	61687	83050	84789	65001
N(+229.16)NNSGPNAK(+229.16)PVISFIAGVTAPPGR	110.31	20.04	GALLO_DN37280_c0_g1.p1	TMT10plex	16312	52448	32930	61627	44142	18964	21749	18613	49125	47508	14979	20617	20776	35980	31977	32188	42495	44998	43346	56333
F(+229.16)QTSVPSIFAIGDC(+57.02)IHGPMLAHK(+229.16)	110.29	19.7	GALLO_DN38622_c0_g1.p1	TMT10plex; Carbamidomethylation	8972	21717	20754	22132	20411	10918	16906	18701	32487	26685	20239	42237	26221	40335	46294	27188	34120	36723	45736	49981
A(+229.16)ELDSLLTDEQVANAPC(+57.02)LVLGNK(+229.16)	110.29	18.93	GALLO_DN5621_c0_g1.p1	TMT10plex; Carbamidomethylation	30107	20452	27774	23097	19245	20665	8454.4	15502	11759	18287	139720	119210	142960	68701	90321	190870	91645	124860	65825	135210
L(+229.16)K(+229.16)VNAGNEPDADIGPLISPESK(+229.16)	110.25	19.37	GALLO_DN6326_c0_g1.p1	TMT10plex	41696	133750	79885	149050	106140	39222	73023	65837	110080	108560	33392	62749	46144	55861	59960	48225	54137	56109	51043	65157
G(+229.16)GIGSVFFPIVPIAVGQLK(+229.16)	110.25	17.84	GALLO_DN5828_c0_g1.p1	TMT10plex	0	1755.1	3802.2	4943.3	4223	2576.6	1066.9	2042.9	2614.9	3048.2	3224.7	4934.2	3880.6	4427.2	3316.5	4424.9	3979.8	3964.3	10993	7606.7
I(+229.16)MDDEQGLLC(+57.02)IPHGVPTMQSIEAAR	110.17	19.97	GALLO_DN14994_c0_g2.p1	TMT10plex; Carbamidomethylation	13940	14584	16493	21904	12568	11413	7464.8	12932	11600	14824	9881.8	15980	7675.8	6679.4	10627	10612	9043.3	10768	10709	12241
I(+229.16)QMLEGVYYHSHYPLQPQVGDLR	110.09	19.33	GALLO_DN9149_c0_g1.p1	TMT10plex	14934	14744	19788	15648	18116	16252	11402	16602	12447	19736	26041	33993	35752	27601	31321	32618	20841	29384	26107	30252
I(+229.16)GNELFTNELATNSLFESFAGSYR	110.09	19.4	GALLO_DN13_c0_g1.p1	TMT10plex	42990	57162	91473	83929	51167	52909	31735	94396	105310	99975	20100	19527	27942	15354	15557	52025	65554	59892	54539	41746
Y(+229.16)SVQLLTPSNLLAR	110.06	19.64	GALLO_DN5440_c0_g1.p1	TMT10plex	33724	26594	62851	26439	22836	31671	8458.3	31100	10313	37111	30856	14071	69652	22219	22533	35004	29611	33434	29624	42414
F(+229.16)DSNTYSSASVSK(+229.16)	110.04	20.23	GALLO_DN2343_c0_g1.p4	TMT10plex	271890	249620	523570	522480	528650	299500	132200	253620	207840	279510	195180	102960	413210	189720	212160	173200	145690	178970	360660	269870
I(+229.16)K(+229.16)VDNPVVELDGDEMTR	109.93	20.07	GALLO_DN1851_c0_g1.p1	TMT10plex	161080	521020	357000	660800	458870	246420	389360	365480	543030	502420	185490	375650	278030	371390	381750	248060	369570	370490	389910	450480
E(+229.16)C(+57.02)AEAYFYYGQSLLDLAR	109.9	18.44	GALLO_DN2446_c0_g1.p1	TMT10plex; Carbamidomethylation	1620.7	0	4690.6	3071	1293.9	4285.7	0	3331.8	1461.8	4378.7	18480	15492	22990	19070	15536	19125	14577	19713	18334	18940
D(+229.16)LSLVHSMIPLGSC(+57.02)TMK(+229.16)	109.87	19.37	GALLO_DN3461_c0_g1.p1	TMT10plex; Carbamidomethylation	29735	51760	55112	61453	55329	31022	55364	58712	80053	56819	17037	33372	22937	24058	25074	21590	24240	25719	32989	30154
A(+229.16)LN(+.98)MGHN(+.98)GQTLFC(+57.02)DVTHPQ(+.98)TLTSPQTVSLPLTVR	109.82	19	GALLO_DN388_c0_g1.p3	TMT10plex; Deamidation (NQ); Carbamidomethylation	4671.9	5286.2	5664.5	8380.2	5099.7	5975.9	8393.4	9166.7	9067.4	6370.3	59059	114650	44003	49709	71784	82204	39570	86208	69870	68200
L(+229.16)LENLSVDHLPPEEIITHVLR	109.76	18.73	GALLO_DN1901_c0_g1.p1	TMT10plex	1968.9	1055	2876.1	1456.2	1342.7	1324	0	3189.2	2270.8	1564.4	7635.9	7684.7	9460	4817.5	6343.9	1629.8	3805.8	4042.3	4624.1	5064.1
D(+229.16)K(+229.16)IPGNFLLDASSFIAK(+229.16)	109.74	18.73	GALLO_DN4541_c0_g1.p1	TMT10plex	50696	37445	41600	53637	44355	42017	23032	26735	38615	42724	24656	14335	13559	15220	16742	15646	14273	14459	25764	21380
G(+229.16)SITSVQAIYVPADDLTDPAPATTFAHLDATTVLSR	109.7	18.88	GALLO_DN50984_c0_g1.p1	TMT10plex	2104.1	4264.4	4087.8	3537.7	0	1813.9	1346.1	3274.8	1977.4	2840.8	4785.3	9821.9	2861.1	5441.5	5583.2	3956.6	5163.2	4479.8	7277.5	5442.1
G(+229.16)DNTSPNQLLVAVTSDR	109.64	19.59	GALLO_DN4899_c0_g1.p1	TMT10plex	53980	70019	89339	100300	67061	65068	61227	66449	63546	55837	53650	74793	57638	51153	58412	65353	54455	71433	58297	65218
L(+229.16)THVQDQLEQTSAVFSK(+229.16)	109.62	19.98	GALLO_DN428_c0_g1.p3	TMT10plex	967060	1171600	1283200	1715600	1244100	1219500	760320	921270	1083000	1245600	948700	991800	1009300	938140	856300	898970	761850	811670	1172400	1032100
Q(+229.16)YK(+229.16)PVVYSNTIQSLVAIIR	109.61	18.4	GALLO_DN29984_c0_g1.p1	TMT10plex	22339	18036	18729	24970	21766	18686	11140	13788	15651	14426	12138	10113	13993	11976	13309	22781	20528	22913	22031	26981
D(+229.16)SQWQEVSSAYGAR	109.52	19.06	GALLO_DN1785_c0_g1.p1	TMT10plex	70500	78787	87750	96527	68889	77506	44998	91967	63838	60731	47903	54246	43451	52671	53515	54323	46263	67862	46742	49368
Q(+229.16)LGPQEMFPVVLGDMDASGNLNANIIHAFSQNIR	109.51	18.43	GALLO_DN7599_c0_g1.p1	TMT10plex	2419.1	1748.1	0	2089.4	1362.8	1030.1	0	863.941	771.038	2597.4	894.549	2431.4	1832.4	0	1727.3	1970.9	1865.2	2966.6	4826.7	4591.4
Y(+229.16)SVEPLAENTDVDIQHR	109.51	19.87	GALLO_DN4276_c0_g1.p2	TMT10plex	135600	144750	169540	238860	168880	119970	83130	143600	93885	116890	136750	151810	158980	161110	155050	164120	158340	184290	179650	195950
F(+229.16)EIQDTLK(+229.16)PISIVTGLK(+229.16)	109.49	19.51	GALLO_DN925_c0_g1.p1	TMT10plex	102280	84167	103620	117480	77638	62339	40041	43536	62733	60738	31402	20475	23838	20811	21899	63460	49306	61085	51956	53162
I(+229.16)ASYQALMTC(+57.02)PSDNVLSR	109.47	19.97	GALLO_DN930_c0_g1.p4	TMT10plex; Carbamidomethylation	390760	236370	387570	286910	205590	518750	140980	182100	284300	287780	309890	203270	309660	260550	264440	378380	242870	304510	263350	313820
G(+229.16)GGGGGDGC(+57.02)YNC(+57.02)GK(+229.16)	109.38	19.34	GALLO_DN5719_c0_g1.p1	TMT10plex; Carbamidomethylation	1116300	900730	1195900	1003300	754480	770410	434320	894380	477330	795330	297560	274200	309240	247410	243150	302370	295270	289770	217370	282610
A(+229.16)TDGDQGDNAVITYR	109.27	19.8	GALLO_DN47715_c0_g1.p1	TMT10plex	62680	72811	64179	79304	52854	68272	50074	62958	58409	55344	37605	50082	32711	32805	34935	35281	32023	35206	27842	32971
N(+229.16)LK(+229.16)ENFFHSEISPTFFVESHYIGATK(+229.16)	109.23	17.5	GALLO_DN428_c0_g1.p1	TMT10plex	26182	35149	40379	57264	39468	12188	6120.3	6538.3	7683.8	9485	290890	340730	275940	294060	304800	130470	127520	139740	227810	170990
Q(+229.16)QSQQGSSDSQQQPQHR	109.21	20.88	GALLO_DN6087_c0_g1.p1	TMT10plex	786030	1601200	1466200	1974700	1593200	1044700	874.276	184660	0	0	0	0	0	0	0	0	0	0	0	0
L(+229.16)QTSDQESSADTIEDVVR	109.17	19.78	GALLO_DN2752_c0_g1.p2	TMT10plex	21594	20558	16729	22002	11127	10058	9240.2	12352	11149	9753	15751	15246	11033	10991	12443	14711	12320	16861	13215	18728
W(+229.16)SSDDVQVSDISLTDYIAVK(+229.16)	109.09	19.38	GALLO_DN6938_c0_g1.p1	TMT10plex	15011	11560	34481	11425	9220.5	13309	3567.4	13756	1184.7	13089	19243	10316	72196	17206	15981	20905	17732	15932	20132	20921
S(+229.16)SSSSGGPAATFETLK(+229.16)	109.08	20	GALLO_DN3362_c0_g1.p1	TMT10plex	20159	66664	44095	95272	65129	19722	34487	37382	61504	56801	39180	37313	49752	38613	44912	158720	223610	257070	238330	289730
G(+229.16)TGTYPEMEIEPSSLLSSSYQR	109.07	20	GALLO_DN428_c0_g1.p1	TMT10plex	162550	175260	227270	277390	199000	323890	236160	232360	349800	328270	53280	52630	55696	56334	58918	288730	286380	321640	509410	399490
I(+229.16)INNNAVNVDMNSGHFSGSR	108.96	19.88	GALLO_DN425_c0_g1.p2	TMT10plex	175180	152910	179790	205520	147920	80770	66274	111820	71064	53910	27652	39382	29589	28404	25722	33277	33874	34990	52435	40276
E(+229.16)VAAFAQFGSDLDQATQNLLNR	108.91	19.85	GALLO_DN50530_c0_g1.p1	TMT10plex	15851	14727	20190	24322	12992	7569.6	10509	12305	13377	17097	31795	43834	37481	48734	47374	36995	42799	48930	38791	54298
D(+229.16)SLK(+229.16)SLVTVQVNK(+229.16)NSIR	108.8	17.77	GALLO_DN930_c0_g1.p1	TMT10plex	96131	78996	85364	98401	72687	91325	64348	70006	55837	73568	42648	35526	45092	40005	37743	51516	35266	49026	39592	48563
V(+229.16)YEVATFYTMFNR	108.73	19.1	GALLO_DN1350_c0_g1.p1	TMT10plex	14283	22730	23084	29879	23570	18258	17304	20602	24473	24424	55934	67901	55615	55548	62049	53967	49142	61294	65050	68633
S(+229.16)SSK(+229.16)GSLGGGFSSGGFSGGSFSR	108.7	21.63	#CONTAM#sp|K1C10_HUMAN|	TMT10plex	46067	47714	116020	47912	75356	117840	29372	190370	62637	44115	0	0	0	0	0	0	0	0	0	0
A(+229.16)AQGIDDIPFGITSNTDIFK(+229.16)	108.69	18.65	GALLO_DN1513_c0_g1.p1	TMT10plex	14600	17511	19192	42569	32875	12314	11995	15041	21817	31325	17109	24197	20421	27803	38919	23395	25262	34284	30410	44665
N(+229.16)LHGDSPYLIMFGPDIC(+57.02)GPGTK(+229.16)	108.66	19.64	GALLO_DN18221_c0_g1.p1	TMT10plex; Carbamidomethylation	67583	147580	107170	180370	175930	85885	105450	119370	140020	202520	90803	147540	108890	105830	143380	92595	106790	130680	147540	171780
K(+229.16)(+229.16)MLGETNPLASAPGTIR	108.63	19.72	GALLO_DN2328_c0_g1.p1	TMT10plex	233570	283010	301750	353720	231440	325630	270570	295220	319710	337480	350020	419230	329630	375770	332360	351340	295360	335480	323550	383180
G(+229.16)THSIGLMWWLLAR	108.62	18.25	GALLO_DN2184_c0_g1.p1	TMT10plex	4298	3894.9	11132	4270.4	4125.2	6050.9	4223.5	18702	2859.3	8668.4	5525.5	4850.7	25871	3454.4	4828.2	8134.8	6327.9	24713	6455.9	9846.9
L(+229.16)NFLGSVEDYIPHMSWTASAK(+229.16)	108.48	20.04	GALLO_DN18_c0_g1.p2	TMT10plex	57840	55618	65202	68994	59065	81050	145360	145590	97432	63674	226470	617300	172100	210660	282220	146470	128410	149150	176970	155880
G(+229.16)SLGGGFSSGGFSGGSFSR	108.45	19.53	#CONTAM#sp|K1C10_HUMAN|	TMT10plex	69344	90586	78443	128180	158970	194430	92086	172300	190690	156430	31198	70537	51107	68688	97738	36634	63269	29752	48722	61366
S(+229.16)GGGFSSGSAGIINYQR	108.44	19.97	#CONTAM#sp|K2C1_HUMAN|	TMT10plex	31270	48916	35312	70949	80444	107690	23981	62510	78354	83592	20937	52914	50124	51851	68222	59835	63612	46186	31843	69698
V(+229.16)QGIGMPTQLQLHYWTYEQLVNR	108.34	19.81	GALLO_DN6390_c0_g1.p2	TMT10plex	7945.7	13837	12694	15743	12315	12690	6375.3	12459	9871.3	12303	8264.4	6330.5	10256	11139	9367.8	10785	11282	12812	14545	16842
L(+229.16)NVPVMGGHSGVTIIPVISQANPSVSFPPEER	108.33	19.55	GALLO_DN296_c0_g1.p2	TMT10plex	18352	25583	28477	40275	25162	20240	17902	20971	20823	24848	9823.3	22791	15868	18841	19483	19079	18769	24433	27158	27972
F(+229.16)LEFVK(+229.16)PFC(+57.02)AVLPEIAK(+229.16)PDR	108.31	19.89	GALLO_DN3719_c0_g1.p1	TMT10plex; Carbamidomethylation	70266	69320	75971	65371	67306	51755	32977	51059	33210	48670	37645	27977	41765	23241	37929	42718	44427	52064	39102	55313
A(+229.16)NAIVSAFHSQWFR	108.27	18.47	GALLO_DN7041_c0_g1.p1	TMT10plex	0	0	0	0	0	0	0	0	0	0	11267	15281	12295	12423	11875	18384	14650	18530	15155	22169
V(+229.16)ATAQDDITGDGTTSNVLIIGELLK(+229.16)	108.26	19.11	GALLO_DN805_c0_g1.p1	TMT10plex	8234.1	10899	27785	7115.4	6393.9	15278	1400.7	16256	4532.4	18772	18176	12814	51921	14742	14572	20050	12368	15663	12761	14635
T(+229.16)PNPSSTSLFETGLLISSGLFVTQAHK(+229.16)	108.24	19.57	GALLO_Mito_F_COIII_frame3	TMT10plex	21816	23173	31338	30211	24530	26792	30374	29498	35139	26913	16792	20974	16740	14938	17342	20389	18620	24213	23287	25820
I(+229.16)NPLALAEMGVC(+57.02)IVR	108.23	18.68	GALLO_DN2298_c0_g1.p2	TMT10plex; Carbamidomethylation	5579.9	4030.2	16139	9487	5488.5	9485.3	2173.6	6913	0	7341.9	4513.8	4596.4	23796	3702.5	7085.8	5545.1	4070	5956.9	5368.5	5694.6
Y(+229.16)SDGTVSVPALTITNVR	108.21	20.01	GALLO_DN102_c0_g1.p1	TMT10plex	71094	61734	71841	89798	60997	40726	22240	40552	27792	34083	93472	46644	71182	35767	73256	19245	20622	17924	16088	18281
T(+229.16)MEYLHEVAVQTAK(+229.16)	108.2	19.98	GALLO_DN4276_c0_g1.p1	TMT10plex	274110	420970	410080	545860	348630	302450	263640	364360	405190	398590	74391	87262	75987	96357	93882	84640	82576	108070	98164	114710
A(+229.16)SYTEPPGGQNESLER	108.15	19.99	GALLO_DN697_c0_g1.p1	TMT10plex	82101	66085	69089	80295	52276	61551	45414	66534	53816	46099	132900	128760	102220	106920	109740	126120	90368	100840	96433	109330
G(+229.16)MAGAGVLAGFDK(+229.16)FQELYITWR	108.11	19.71	GALLO_DN2460_c0_g1.p1	TMT10plex	44773	49621	52319	60604	48269	54980	44213	53627	42175	39768	25431	52995	29294	32562	37453	35932	29458	45897	37303	45869
T(+229.16)AQQYFGNLGAGYEGK(+229.16)	108.07	19.53	GALLO_DN30836_c0_g1.p1	TMT10plex	137760	158000	164620	200830	136860	137680	73775	103440	123700	134030	71607	58431	81253	67335	68915	112040	100660	124270	107590	124780
F(+229.16)GDEYFTFLVEC(+57.02)ENPK(+229.16)	108.04	18.55	GALLO_DN992_c0_g1.p1	TMT10plex; Carbamidomethylation	2017.6	4411.7	6603.3	2009.1	1341	5644.2	2524.1	5436.8	1835.1	5282.6	7644.8	4249	23691	5311.4	4693.4	6554.9	3798.9	7213	5021.9	6908.6
M(+229.16)DYVTILLSGIK(+229.16)	108.03	19.35	GALLO_DN3282_c0_g2.p1	TMT10plex	6931.4	6498.8	11190	7828.7	4816.7	8217.8	1734.2	5112.2	3847.9	8158.5	13100	7797.1	11163	8444.5	10327	16955	7959.1	12968	15642	20012
G(+229.16)NVFATDAILATLMC(+57.02)C(+57.02)TR	108	18.53	GALLO_DN3440_c0_g1.p1	TMT10plex; Carbamidomethylation	2636.5	2212.9	4715.6	3829.2	2155.9	2535.3	122.589	2445.7	0	3123.2	4398.3	1382.8	5054.2	4511.2	4492.4	3314.5	2768.4	3456	3075.7	2633.4
T(+229.16)QQTEQVVLGPQVK(+229.16)	107.88	19.8	GALLO_DN16751_c0_g1.p1	TMT10plex	344790	398580	948590	340760	307130	396710	108600	302480	156400	404380	184510	167780	635860	169580	172790	239660	173120	222570	223580	264700
G(+229.16)GSSSGGGYGSGGGGSSSVK(+229.16)	107.85	21.68	#CONTAM#sp|K22E_HUMAN|	TMT10plex	27782	29321	28654	46959	58452	78609	37404	54669	77576	50329	0	0	0	0	0	0	0	0	0	0
S(+229.16)ASSTHTFEGSIFSESNNFAK(+229.16)	107.82	19.69	GALLO_DN925_c0_g1.p2	TMT10plex	45130	57953	57866	78991	40905	35901	53114	52428	39842	22439	47507	100690	49741	53163	56058	51922	51959	54796	68104	45304
F(+229.16)GNQADQFLGALAFAK(+229.16)	107.76	19.05	GALLO_DN26400_c0_g2.p1	TMT10plex	1632	5329.4	5813	6342.6	7009.7	2788.6	2498	1917.1	4761.4	8144.2	7186.3	5124.3	7748.9	5003.5	9698.9	8962.3	6774.1	8338.8	9247.9	14037
S(+229.16)AQHIDGQYSWFTEIGFPIHFK(+229.16)	107.72	19.63	GALLO_DN428_c0_g1.p1	TMT10plex	67393	87211	116930	126150	104250	103220	162650	243060	162660	129420	286800	755840	245960	307660	335420	175530	221780	371600	445600	232540
A(+229.16)HVIVMAATNRPNSIDGALR	107.71	17.71	GALLO_DN1913_c0_g1.p1	TMT10plex	73185	66205	147540	79324	66705	82688	28620	88260	39688	75883	2256.7	3047.9	5106.3	3899	3754.3	7681.2	6440.6	7146.8	8801.1	9277.9
S(+229.16)YGNLK(+229.16)ALLSHAGPLNNFR	107.7	21.45	GALLO_DN930_c0_g1.p1	TMT10plex	17252	12285	18905	15811	10448	10946	7219.2	9505.8	9447.3	9676.4	0	0	0	0	0	0	0	0	0	0
S(+229.16)TVDPK(+229.16)LVTELTVNTPHEGYEK(+229.16)MR	107.69	19.4	GALLO_DN930_c0_g1.p1	TMT10plex	103940	102970	91740	115410	94440	117080	62403	90771	78890	109210	23648	17454	25378	20896	21851	32938	26765	32194	33084	38981
F(+229.16)ESYSDAGVTHFLR	107.68	19.8	GALLO_DN956_c0_g1.p1	TMT10plex	99739	104550	131790	159850	116040	131700	83439	118140	103310	94738	127660	148510	127970	120010	134690	210560	131250	188270	187790	191260
D(+229.16)MTTDGNVIC(+57.02)PDGQSEC(+57.02)K(+229.16)	107.67	18.45	GALLO_DN7173_c0_g1.p1	TMT10plex; Carbamidomethylation	15006	18431	24922	30021	21951	17057	10834	15128	18487	13407	4015.7	8640	8493.2	6521.1	5748.8	3086	4164.8	5371.7	7551.5	6471.3
A(+229.16)PASEEATIHR	107.64	19.71	GALLO_DN6675_c0_g1.p1	TMT10plex	274650	282570	523570	319300	272850	264260	159260	416100	172720	268680	63930	60055	198190	58107	51824	64200	49280	94782	57533	67748
W(+229.16)GVNVQPLSGSPANFAVYTALVGPHGR	107.62	21.44	GALLO_DN3681_c0_g1.p1	TMT10plex	4744	3781.6	5473.9	5065.1	3328.2	5776.7	1879.4	5693.8	2424	7648.9	0	0	0	0	0	0	0	0	0	0
T(+229.16)IDDLK(+229.16)NQILNLTTDNANILLQIDNAR	107.61	18.52	#CONTAM#sp|K1C10_HUMAN|	TMT10plex	2573.1	3581.6	3229.8	3148.2	6249.4	7086.9	3478	7935.9	7138.4	8699.5	4240.3	7555.4	11155	10696	21950	10522	12635	6082.7	10114	12398
A(+229.16)VSHQLEYVYSVPSAAVPNRK(+229.16)	107.61	19.96	GALLO_DN301_c0_g1.p2	TMT10plex	156970	150650	216820	228530	210740	167100	114500	167830	125160	129540	335030	477790	324730	232810	340570	319330	244560	342010	363340	336390
L(+229.16)SSFVGAIAIGDLVK(+229.16)	107.57	19.57	GALLO_DN690_c0_g1.p1	TMT10plex	19600	24419	58868	21471	17671	25296	5788.4	20917	7337.6	19809	26496	6594	96224	18779	19379	27517	21649	23505	22535	23129
I(+229.16)EEIPEVPLVVSDK(+229.16)VEEYK(+229.16)K(+229.16)	107.56	19.42	GALLO_DN4751_c0_g1.p1	TMT10plex	45433	64473	106250	67904	68673	81242	25117	100290	42670	98652	51604	29746	110280	59731	56209	39469	56521	72038	72733	112760
T(+229.16)PK(+229.16)LILEVAQHLGENFVR	107.54	19.88	GALLO_DN50984_c0_g1.p1	TMT10plex	9651.2	12618	8943.6	12750	11385	9919.3	9054.5	11916	9171.4	12894	4696.5	4287.6	7101.6	5980.6	6718.7	6172.9	5569.3	6320.2	5335	7106.7
I(+229.16)WPLADYITVHTPLIPQTR	107.5	18.62	GALLO_DN9408_c0_g1.p1	TMT10plex	5437.3	3165.8	6584.1	6989.4	3975.5	3499.1	2548.6	3813.4	1820.1	3427.2	11567	9096.9	14647	10065	10171	14328	8859.2	13843	10857	12953
K(+229.16)(+229.16)QLLELQANSAAVESTGQAK(+229.16)	107.46	20.06	GALLO_DN3377_c0_g1.p1	TMT10plex	107290	83851	254360	92122	148640	114740	33721	179610	61188	189880	71930	44652	249260	63360	48306	62677	63855	75565	54392	90991
E(+229.16)TADK(+229.16)IEFMFDLHR	107.45	19.93	GALLO_DN428_c0_g1.p2	TMT10plex	436920	474230	550870	716510	532620	324610	224490	276230	292230	312350	674420	823340	742100	749650	671440	955010	926970	1062100	1624900	1312500
S(+229.16)PLAVNAPQNLYEPTTGQTVILEC(+57.02)R	107.41	19.85	GALLO_DN388_c0_g1.p1:GALLO_DN388_c0_g1.p2	TMT10plex; Carbamidomethylation	144930	144210	154300	178260	131180	135640	76695	94644	93687	91062	117890	104020	101340	106430	104200	146740	101140	131690	110910	131790
V(+229.16)QIDNYVSMAC(+57.02)DQVC(+57.02)K(+229.16)	107.39	19.36	GALLO_DN224_c0_g1.p1	TMT10plex; Carbamidomethylation	22401	21819	34322	23333	28075	31409	21903	33391	21503	30066	14508	15720	17380	11584	12535	17830	12915	22386	17426	19947
Y(+229.16)PILTAGC(+57.02)GQGSLFK(+229.16)	107.38	19.56	GALLO_DN8931_c0_g1.p1	TMT10plex; Carbamidomethylation	75723	95437	79156	136350	101540	49451	40167	37748	57219	53295	73707	89436	72457	95551	97756	84099	80527	79963	93697	104720
A(+229.16)K(+229.16)DVAGETVLVTGAGSGIGR	107.38	19.76	GALLO_DN13742_c0_g1.p1	TMT10plex	60773	70974	73240	88978	59438	46880	30012	46144	43535	52498	42958	50214	39859	40270	44940	37068	37133	46515	37751	50343
R(+229.16)PTSVLYNPGSVTTFSNLNPGFR	107.38	18.34	GALLO_DN43308_c0_g1.p2	TMT10plex	0	0	0	0	0	0	0	0	0	0	4833.3	5949.9	6198.1	6220.5	6771.4	7475.9	7291.8	10571	10241	9067.2
A(+229.16)VGADDDLAHSSIR	107.33	19.3	GALLO_DN16075_c0_g1.p2	TMT10plex	230570	247990	297080	329750	224400	222010	187080	217610	220020	219650	267400	292400	213850	259350	217610	280250	220420	231920	238840	228450
N(+229.16)QMFMSLK(+229.16)PGVNPPEFR	107.32	19.92	GALLO_DN428_c0_g1.p1	TMT10plex	147370	135320	188720	224520	179100	279720	140920	199350	242450	322120	189020	127970	181050	157020	151510	246310	184780	227770	334350	328300
S(+229.16)PNLQGHIYFK(+229.16)LFNNEIR	107.3	20.02	GALLO_DN428_c0_g1.p1	TMT10plex	200400	210810	240910	302890	244500	395690	337490	327870	297370	276200	139990	148310	154370	138360	123210	139900	133260	140240	159180	173970
V(+229.16)DC(+57.02)TVSQQLC(+57.02)SSHEVR	107.29	19.82	GALLO_DN775_c0_g1.p1	TMT10plex; Carbamidomethylation	46456	52173	63100	76567	66476	56247	41922	61564	52731	87093	33311	39731	35190	38895	33656	43175	34035	36486	38841	43231
D(+229.16)YVTEMGIVEPLLR	107.27	19.67	GALLO_DN1154_c0_g1.p1	TMT10plex	25485	19847	49088	26278	36361	22349	8717.8	29786	13670	25183	14056	10338	32419	13579	10399	11160	8503.8	10312	14795	12109
A(+229.16)SDNADTVTFMFESQNNEK(+229.16)	107.26	19.33	GALLO_DN9173_c0_g1.p1	TMT10plex	97999	108490	116770	134190	95388	75519	48636	71662	52866	71029	25668	36967	39344	22115	24678	37767	29201	34139	39804	40332
C(+57.02)(+229.16)K(+229.16)DDVFTHLYTLIVRPDNTYEVK(+229.16)	107.25	19.85	GALLO_DN18221_c0_g1.p1	Carbamidomethylation; TMT10plex	58917	87877	98411	173450	159790	73702	62249	83787	113480	160700	140280	276780	165130	225560	220250	181690	183940	213340	268420	326190
A(+229.16)SAYALTDQPVVNAVIDNK(+229.16)	107.24	19.47	GALLO_DN948_c0_g1.p1	TMT10plex	16180	25325	31643	44181	31080	15096	17249	24332	31715	30008	21655	44142	31486	40707	42853	25794	36146	37639	40547	45337
N(+229.16)QGQC(+57.02)GSC(+57.02)WSFSTTGALEGQHFR	107.24	18.05	GALLO_DN421_c0_g1.p1	TMT10plex; Carbamidomethylation	79840	106120	118480	212220	146860	152700	84574	198260	122270	121830	71047	105910	78413	106450	90573	102100	71483	190460	112540	111070
D(+229.16)MDIVDVNEAFAPQFLAVAK(+229.16)	107.23	19.03	GALLO_DN2360_c0_g1.p1	TMT10plex	5165.3	13018	13118	23244	12536	7761.2	8870.9	7774.7	21307	19111	7894.9	25205	15026	20021	20947	7645.1	11234	16408	18829	18783
V(+229.16)K(+229.16)FDQIDNQC(+57.02)TNAYHSQSGK(+229.16)	107.18	20.22	GALLO_DN301_c0_g1.p1	TMT10plex; Carbamidomethylation	317210	290110	470600	476970	525440	396700	265070	400920	322820	291640	680360	723790	706710	479040	636450	572760	426620	616560	589830	505860
I(+229.16)PSAVGYQPTLATDMGTMQER	107.18	19.54	GALLO_DN50984_c0_g1.p1	TMT10plex	78261	95408	102720	120850	93642	82888	67919	88904	95559	102620	87083	79736	82379	72513	91144	94682	70452	98439	106490	106130
L(+229.16)HFETTGDGPNIILLLPGALGSSR	107.1	18.6	GALLO_DN2475_c1_g1.p1	TMT10plex	4371	10404	6693.7	10860	5172.1	4875.1	3982.8	6139.9	7698.4	4099.4	17340	31079	23430	25293	23241	22574	22379	26157	27323	32832
L(+229.16)TNLDLTQHWK(+229.16)PVMEVMSR	107.1	19.74	GALLO_DN1770_c0_g1.p1	TMT10plex	13620	29803	27498	43653	33042	24350	39797	44737	55949	58570	15811	31383	19893	35907	34141	34020	32686	55911	58800	54801
D(+229.16)GYGYLTFC(+57.02)PTNLGTTC(+57.02)R	107.08	19.41	GALLO_DN416_c0_g1.p1	TMT10plex; Carbamidomethylation	47623	36045	58655	49823	31133	66335	72985	70249	61409	71334	49811	84495	45744	59971	52909	64986	54695	48794	63503	66188
L(+229.16)DYDDTANELLHDVTPNAK(+229.16)	107.01	18.8	GALLO_DN3170_c0_g1.p3	TMT10plex	24278	21514	38443	26974	22918	38055	8998.2	17023	19391	28370	65341	44689	59149	53584	43975	51740	36936	48523	41706	48881
A(+229.16)MM(+15.99)LQGVDLLADAVAVTMGPK(+229.16)	106.98	18.2	GALLO_DN1340_c0_g1.p1	TMT10plex; Oxidation (M)	1861.8	4147.2	2762.5	5141.8	3816.2	2929.2	5090.9	3329.9	6051.8	5088.9	11991	23893	9240.7	19223	22621	20641	14787	24764	30093	30419
E(+229.16)QVESLGGEFLEVGIQESGAGEGGYAK(+229.16)	106.97	18.59	GALLO_DN2169_c0_g1.p1	TMT10plex	3978.8	10709	8331.1	12600	8521.3	10664	6274.7	5925	10466	8298.5	2189.1	2161.7	2500.4	3980.4	1914.7	3294.7	2293.8	2556.3	4903.1	4558.6
I(+229.16)VTGETPTTIDVSNTAK(+229.16)	106.93	20.23	GALLO_DN425_c0_g1.p2	TMT10plex	1610900	1206400	1580100	1522800	1102600	1258700	442460	890360	814060	1019100	418240	177770	632410	337420	338930	414210	341140	366530	517720	506150
G(+229.16)PGLFFIIPC(+57.02)IDSYTK(+229.16)	106.91	19.02	GALLO_DN2058_c0_g1.p1	TMT10plex; Carbamidomethylation	30840	29043	30720	29413	21271	21641	18730	19311	18367	16184	16615	22491	15380	15403	14479	16748	10822	16509	13543	14899
L(+229.16)VEK(+229.16)PSPLMLAPHDFC(+57.02)NIK(+229.16)	106.91	19.77	GALLO_DN783_c0_g1.p2	TMT10plex; Carbamidomethylation	76930	97142	225270	95040	109580	102450	39975	118620	44006	127540	49121	32436	140050	37877	44614	52257	48164	56670	62305	75508
K(+229.16)(+229.16)YGGPPPGQDESNQPGAGHEVFC(+57.02)GK(+229.16)	106.87	19.41	GALLO_DN2089_c0_g1.p1	TMT10plex; Carbamidomethylation	26088	19544	27461	27920	24726	21344	7924.5	20607	16326	29090	53187	35124	41770	44299	41920	48819	37398	42175	47126	40244
G(+229.16)QMSFDK(+229.16)PYSEQTAQMIDQEVR	106.83	19.58	GALLO_DN1562_c0_g1.p2	TMT10plex	108350	147920	139740	167530	130900	178110	149630	161790	173500	165150	66367	162560	84891	98500	120560	88062	80993	110000	120410	116150
L(+229.16)AENQK(+229.16)QVSQQLQSLVK(+229.16)QR	106.82	17.46	GALLO_DN428_c0_g1.p1	TMT10plex	72512	88851	90347	126730	100520	112760	81816	87241	118200	157170	12369	8478.9	14032	10682	9145.1	13170	14194	11416	16799	16745
T(+229.16)ENGELIATGNLLLK(+229.16)GEQMVVIEGR	106.79	19.65	GALLO_DN930_c0_g1.p1	TMT10plex	19939	14873	17188	23681	16754	21431	14942	14837	13042	13723	39922	32980	32161	35728	34486	51497	34345	36334	33118	39403
A(+229.16)LDFGNLQGLQVTQPVSSVQR	106.79	19.59	GALLO_DN47806_c1_g1.p1	TMT10plex	49225	53168	128380	47739	47592	83770	39575	91215	42680	92563	66103	52309	236550	49771	62328	83750	64572	78351	76522	87450
A(+229.16)GAGSATLSMAYAASR	106.79	19.76	GALLO_DN296_c0_g1.p2	TMT10plex	50608	210730	147380	274020	196750	51436	169600	140040	184210	183280	78937	170100	119610	168370	189420	106200	155620	165050	172960	175420
L(+229.16)QVEHPITESITGIDIVNQMIR	106.77	18.64	GALLO_DN17619_c0_g1.p1	TMT10plex	10000	18263	16014	22963	16231	11033	13489	14952	11341	11466	11436	13759	12855	13174	12263	11884	11556	17387	15657	18852
K(+229.16)(+229.16)VTDESIPAMQLAEQTIEYAR	106.76	19.33	GALLO_DN23567_c0_g1.p1	TMT10plex	6860	8853.3	22749	9275.8	7781.3	10463	2788	11176	5125.2	11067	8687.4	7859	29215	9932.1	10447	10533	9534.9	9217.2	10043	12417
L(+229.16)AAAILGGVDNIHMK(+229.16)PGSK(+229.16)	106.76	21.6	GALLO_DN500_c0_g2.p1	TMT10plex	252350	211680	480170	278090	209660	350440	86971	221440	143260	299420	0	0	0	0	0	0	0	0	0	0
C(+57.02)(+229.16)C(+57.02)GVLASQPLHVIMIR	106.72	19.95	GALLO_DN2827_c0_g1.p1	Carbamidomethylation; TMT10plex	37902	42845	51078	53735	46706	41816	23252	25957	26947	37993	30595	21291	33910	26451	29738	52251	32212	41534	32051	44242
A(+229.16)EAFGFNTYIVDGHDVESLC(+57.02)K(+229.16)	106.69	19.52	GALLO_DN717_c0_g1.p1	TMT10plex; Carbamidomethylation	44070	34207	53418	43237	25800	33519	18140	31163	17093	27276	98054	85406	68072	72067	57962	80242	51831	74519	61823	60065
A(+229.16)GGIDAC(+57.02)QGDSGGPFAC(+57.02)K(+229.16)	106.65	19.22	GALLO_DN27471_c0_g1.p1	TMT10plex; Carbamidomethylation	68877	77225	90220	124840	112510	88765	62946	91414	91088	100200	47693	77786	48674	59138	44260	83568	52941	72929	77111	63287
N(+229.16)FDLTHLEEAYTTEHWLVR	106.58	19.49	GALLO_DN19_c0_g2.p2	TMT10plex	8913	10881	12815	11649	12505	8837	5168.2	9261.7	6249.6	6795.6	6335.7	5078.6	7132.4	4108.2	6212.5	6063.6	5377.6	8087.2	4607.5	5131.8
V(+229.16)YLPASVMVNTYC(+57.02)K(+229.16)	106.57	19.8	GALLO_DN925_c0_g1.p1	TMT10plex; Carbamidomethylation	434560	382290	422050	481010	349060	238210	169970	172390	184450	161440	77869	81313	67134	74729	77545	157790	117320	155180	150320	161520
A(+229.16)DQEIGMYSHDNIIC(+57.02)GITSVAFSK(+229.16)	106.56	19.58	GALLO_DN490_c0_g1.p1	TMT10plex; Carbamidomethylation	51037	39506	45113	54151	44648	49492	44261	44792	53121	38409	68827	87629	51587	58442	61816	68717	49277	70930	76885	72979
L(+229.16)NEQWSNVANQYTSSIYNIR	106.55	19.72	GALLO_DN18_c0_g1.p2	TMT10plex	217790	210850	229160	273980	189800	220940	137970	290190	179500	162630	215050	181610	193630	182010	197020	238110	160450	284740	194910	206820
D(+229.16)GTVVYC(+57.02)PQGPITATNC(+57.02)EEK(+229.16)	106.54	19.48	GALLO_DN12092_c0_g1.p1	TMT10plex; Carbamidomethylation	284000	272820	262170	303670	211600	316990	246190	287250	312150	301050	392510	252650	273460	285480	287940	611140	375270	514770	304260	420970
K(+229.16)(+229.16)FPAVTNC(+57.02)TC(+57.02)IDWFHEWPVEALNSVSAR	106.51	21.37	GALLO_DN17_c0_g1.p1	TMT10plex; Carbamidomethylation	8471.1	8516.3	24329	7294.8	9864.4	13669	3372.2	26609	5899.2	16605	0	0	0	0	0	0	0	0	0	0
N(+229.16)VSESYNEDTQGENR	106.46	19.64	GALLO_DN895_c0_g1.p1	TMT10plex	196950	160330	193520	208300	139850	142790	82026	98243	117640	110240	67036	48399	54822	61995	51034	76733	54085	60474	52445	62446
I(+229.16)K(+229.16)DYLLMEEEFIQNQER	106.39	18.97	GALLO_DN1094_c0_g1.p1	TMT10plex	10778	14098	35608	9082	13045	30650	12823	29481	17304	23959	38957	18253	172480	23373	31458	36763	30387	32680	35488	49917
G(+229.16)K(+229.16)DTIQSNTIQLSPISMLSVIAEK(+229.16)	106.37	18.63	GALLO_DN102_c0_g1.p1	TMT10plex	33014	31855	28735	31558	20578	4265.9	2712	4487.9	2378	4305.6	35437	24445	24970	17673	28712	12441	9930.3	11086	10705	9573
D(+229.16)LNFVTISSTLATQMPQAAGSAYALK(+229.16)	106.36	17.92	GALLO_DN48193_c0_g1.p1	TMT10plex	1463.8	5111.5	3082.6	7371.2	5543.3	4170.2	5220.4	4342.1	4529.4	5553.4	4190.3	12039	8111.8	8146.2	8632.7	9131.8	9357.1	13128	10805	12485
L(+229.16)TNTELTAILQDASHDK(+229.16)	106.36	18.28	GALLO_DN7915_c0_g1.p1	TMT10plex	0	0	0	0	0	0	0	0	0	0	8949.8	12730	11203	13962	11624	13987	14696	17277	14737	14668
E(+229.16)LGLNNDITNMAGGAIALGHPLAASGAR	106.34	19.58	GALLO_DN2360_c0_g1.p1	TMT10plex	26480	42429	34363	53235	42601	28673	31165	30896	38220	40845	36319	52850	39756	45096	53432	59685	45206	59041	58673	61460
N(+229.16)AVVTVPAYFNDSQR	106.29	19.73	GALLO_DN278_c0_g1.p1	TMT10plex	104930	197040	147300	294590	192860	108970	111550	113060	186930	192370	36402	62662	53433	70311	66797	52988	77915	83054	78140	104170
F(+229.16)VLQSMQC(+57.02)MNWNDPR	106.24	19.64	GALLO_DN388_c0_g1.p1	TMT10plex; Carbamidomethylation	385950	244770	246040	314050	194160	441680	269550	424390	363530	346350	92776	53245	68374	68370	67992	155070	84745	155120	94517	139310
D(+229.16)AADLLYYAQK(+229.16)PLVIIGK(+229.16)	106.22	18.65	GALLO_DN12709_c0_g1.p1	TMT10plex	17175	11083	20567	24638	16120	16029	10400	16529	9628.1	14509	15076	16620	20372	12775	20201	15061	16260	24085	19101	20584
K(+229.16)(+229.16)VTVNTEMTPDSNGYSGK(+229.16)	106.21	19.82	GALLO_DN925_c0_g1.p3	TMT10plex	105270	77050	79583	73246	54731	41739	29468	33912	27589	33020	12414	12323	11735	9458.9	9791.5	24115	16489	17266	19714	22200
M(+229.16)ADEHVC(+57.02)IGPAPTSK(+229.16)	106.16	19.55	GALLO_DN17619_c0_g1.p2	TMT10plex; Carbamidomethylation	59319	152590	139880	190850	126440	71534	84148	95771	122800	118990	33534	103060	60942	85846	76322	49248	77456	77349	97253	101160
S(+229.16)INTDEAAAMGAVYQAAYLGK(+229.16)	106.12	19.62	GALLO_DN16399_c0_g1.p1	TMT10plex	17449	33153	45497	47705	43006	22236	20222	20351	23128	35011	29073	35414	30460	25897	38912	28010	36032	40125	45130	51347
A(+229.16)GMLSGVFTTAIMAPGER	106.08	19.06	GALLO_DN5183_c0_g1.p1	TMT10plex	12320	10888	15527	17676	10827	7875.4	8828.5	14969	9461.5	10090	28139	27904	35786	30499	30358	36668	27943	33703	32000	35025
T(+229.16)ADDGAQTVLYATLSELAGK(+229.16)	105.97	19.08	GALLO_DN13597_c0_g1.p1	TMT10plex	13819	12394	18568	15670	11465	5370.3	6850.8	4291.5	6212.9	9021.5	12034	15260	14600	10297	11433	16788	12399	18068	18285	19611
G(+229.16)SIDC(+57.02)TMTIIK(+229.16)NEGFMSLMK(+229.16)GAGANVLR	105.86	18.25	GALLO_DN2460_c0_g1.p1	TMT10plex; Carbamidomethylation	29664	32625	36423	35259	30416	36891	27685	26870	29437	31961	33845	60475	32568	38639	31017	37833	24707	44475	41849	45383
D(+229.16)LK(+229.16)PSNILYADTSGSPDSLR	105.85	18.41	GALLO_DN125_c0_g1.p1	TMT10plex	0	0	0	0	0	0	0	0	0	0	77818	47354	66533	59251	55667	77911	57242	74045	62195	73302
L(+229.16)SNEEYDVSTDISMSGQK(+229.16)PVHLEALLNLDPR	105.85	18.91	GALLO_DN930_c0_g1.p1	TMT10plex	39045	31064	41291	47036	33982	57676	58504	58001	75068	48469	48699	65710	47880	45634	59755	49480	41219	58331	61503	62869
Y(+229.16)DSTWQHSN(+.98)TLNDITTVITTNINGEHYEFNIK(+229.16)	105.84	18.2	GALLO_DN930_c0_g1.p1	TMT10plex; Deamidation (NQ)	0	0	0	0	0	0	0	0	0	0	18948	34027	10063	16458	15452	6372.1	5183.1	5133.9	5585	5267.2
Q(+229.16)LMGIHGLLPAAVVTQDQQMK(+229.16)	105.84	19.51	GALLO_DN6467_c0_g1.p1	TMT10plex	39828	74701	69577	94163	76021	40641	44467	43163	73894	74570	54246	67298	64873	70767	74294	80717	68990	91169	92753	118370
S(+229.16)C(+57.02)DVILAMDC(+57.02)SPAAK(+229.16)	105.8	20.35	GALLO_DN428_c0_g1.p2	TMT10plex; Carbamidomethylation	342420	366380	436470	553900	410840	422550	302260	394590	442090	413820	765130	648920	741060	738970	656990	584050	551910	565970	901060	784040
W(+229.16)TTDNVLNTEITVEDQIVQGLK(+229.16)	105.79	19.21	GALLO_DN1297_c0_g1.p1	TMT10plex	30479	33279	29373	41301	23294	24262	12515	21245	21248	19380	78076	73887	64308	72471	73316	85189	69728	80572	92120	100060
I(+229.16)SNVDMSDAGNYVC(+57.02)EATDGSATVR	105.74	18.88	GALLO_DN13_c0_g1.p1	TMT10plex; Carbamidomethylation	242200	201940	227100	254560	181380	232670	142110	185600	191220	183020	75731	56324	63629	57701	54641	73308	52672	61383	58944	66447
E(+229.16)NFFHSEISPTFFVESHYIGATK(+229.16)	105.72	19.77	GALLO_DN428_c0_g1.p1	TMT10plex	89274	84909	109440	144420	121530	20300	13057	11547	8798.5	11568	282220	465800	339130	288550	282240	153270	142550	141690	224420	164400
F(+229.16)DIDSSMAFQMR	105.7	19.84	GALLO_DN428_c0_g1.p1	TMT10plex	536940	602490	666220	912630	676360	653490	451930	584290	729970	714040	389230	378900	422990	396230	368670	337840	299480	371430	542200	449300
T(+229.16)DHQPVTEASYVNIPVIALC(+57.02)NTDSPLR	105.67	19.57	GALLO_DN2184_c0_g1.p1	TMT10plex; Carbamidomethylation	65667	52678	122550	63770	75308	49651	30996	82492	37650	71971	22008	21951	50244	25804	26143	29166	20795	23576	22305	25583
H(+229.16)SATAVMDDLHITLTR	105.67	19.08	GALLO_DN31_c0_g1.p1	TMT10plex	94389	111890	120120	160450	125230	105040	48572	78452	51307	101210	68874	59890	80048	73330	72510	57893	49392	59924	60800	70275
G(+229.16)SYGSGGSSYGSGGGSYGSGGGGGGHGSYGSGSSSGGYR	105.65	21.4	#CONTAM#sp|K2C1_HUMAN|	TMT10plex	0	0	1058.1	0	0	4488.1	4693.3	6871.3	6049.8	1865.6	0	0	0	0	0	0	0	0	0	0
A(+229.16)VYNNADVYM(+15.99)LDDPLSAVDSHVGK(+229.16)	105.61	18.2	GALLO_DN83_c0_g1.p3	TMT10plex; Oxidation (M)	0	0	0	0	0	0	0	0	0	0	6309.5	11238	6791.5	4273.9	7934.5	5132.5	3932.7	4209.4	8343.2	7022.4
H(+229.16)TIDEYM(+15.99)TSLEQLQQR	105.59	19.39	GALLO_DN18_c0_g1.p2	TMT10plex; Oxidation (M)	44889	39665	61168	56082	39875	52402	31131	43281	37568	42349	96778	94568	105480	81816	92737	129330	68192	83533	100490	100460
E(+229.16)QGEEQVPSTEELQEPGTPTGPPLEHIQEIGR	105.59	19.2	GALLO_DN3098_c0_g1.p1	TMT10plex	6159.4	4663.5	5469	9090.9	5320.8	3631.7	0	4809.7	1022.1	3815.7	6594.7	12534	5924.2	6421.3	8000.3	11668	5348.5	7751	5768.4	9568
Q(+229.16)FNFSHILAGATAMGK(+229.16)	105.58	19.61	GALLO_DN1203_c0_g1.p1	TMT10plex	20637	39111	35089	57933	35466	30017	37019	41778	67957	66093	19872	40698	31938	47634	48123	31647	42606	49311	44947	60121
L(+229.16)QSLLGVGQALIDQK(+229.16)	105.56	19.18	GALLO_DN1033_c0_g1.p1	TMT10plex	2548	2621.4	7135.8	1358.1	4295.1	3176.7	0	5036.2	0	3918.5	5702.4	1258.7	23646	5724.3	4682.4	13950	6018.6	8791.8	5689.3	11897
G(+229.16)IAELGIYPAVDPLDSNSR	105.55	19.68	GALLO_DN50984_c0_g1.p1	TMT10plex	98256	135220	140530	165560	117440	100680	91103	125150	118170	106100	69979	99028	69422	82066	83113	88140	72750	82617	84567	87468
D(+229.16)SRPAPEYPVGVLTSENR	105.55	19.29	GALLO_DN40285_c0_g2.p1	TMT10plex	43565	88396	80968	133560	106200	101920	86701	90477	135880	135540	57697	96904	74168	106730	97508	63913	68922	80036	67585	81897
A(+229.16)DYGGVC(+57.02)NIFVTSGQR	105.54	18.26	GALLO_DN3919_c0_g1.p2	TMT10plex; Carbamidomethylation	23850	22857	26572	25753	19182	32915	26382	34394	27726	36591	37072	44112	29405	35061	30834	43369	27880	37347	36020	37400
L(+229.16)TDIELTSVQSQEPQHR	105.53	21.44	GALLO_DN19255_c0_g1.p1	TMT10plex	35230	34501	45048	47472	40862	31484	23337	32768	30066	38840	0	0	0	0	0	0	0	0	0	0
V(+229.16)DGNDVFGVYNATK(+229.16)	105.47	18.92	GALLO_DN48193_c0_g1.p1	TMT10plex	11000	22016	23416	26461	21342	12596	10342	13866	20326	20898	28599	49331	51190	58245	58986	38821	53858	56490	55590	65451
L(+229.16)LASGLDESDQTAVDQFLLSLDGTENK(+229.16)DK(+229.16)	105.43	18.31	GALLO_DN1835_c0_g1.p2	TMT10plex	0	0	0	0	0	0	0	0	0	0	100660	71881	75668	78582	61035	97633	65506	72794	74909	80881
C(+57.02)(+229.16)NTDC(+57.02)LNDPDNC(+57.02)ISEK(+229.16)	105.39	18.7	GALLO_DN856_c0_g1.p1	Carbamidomethylation; TMT10plex	13846	20253	16357	34086	30566	10410	10009	19415	17668	18743	10233	10695	8636	16807	10137	16965	18682	15386	36767	33112
I(+229.16)TAFESAFLQHIK(+229.16)	105.37	19.57	GALLO_DN50530_c0_g1.p1	TMT10plex	471910	614050	693440	843450	643370	538590	560840	645000	634800	641550	165440	172830	157250	190850	166070	181650	164310	206100	204760	232820
S(+229.16)SITPGTVLIIVAGR	105.34	19.55	GALLO_DN4832_c0_g1.p1	TMT10plex	55697	68918	116280	79380	64256	55483	24095	56154	37470	73596	27261	21980	49955	32030	29745	29649	34017	32013	34462	49857
V(+229.16)VNPHK(+229.16)VEVVGGWQQILDNK(+229.16)DR	105.33	21.45	GALLO_DN415_c0_g1.p1	TMT10plex	89553	83082	104190	119210	76993	125900	98036	138630	119370	122600	0	0	0	0	0	0	0	0	0	0
A(+229.16)QFDLASAGSEFAK(+229.16)	105.32	21.79	GALLO_DN5255_c0_g1.p1	TMT10plex	247810	230760	219880	1146400	949010	275620	180930	156460	416030	275210	0	0	0	0	0	0	0	0	0	0
A(+229.16)QVFDALSSMANIAGYK(+229.16)	105.29	19.6	GALLO_DN2169_c0_g1.p1	TMT10plex	50206	57564	65702	72093	53014	64630	57218	61428	71708	65908	59429	85729	52790	60058	76236	109330	100590	124580	129300	119790
T(+229.16)SFFQALQIPTK(+229.16)ITR	105.29	19.82	GALLO_DN3505_c0_g1.p1	TMT10plex	36157	36666	94318	33251	37466	50223	13364	45475	11649	53601	21517	10598	94233	18991	21148	31280	22781	24285	26308	35461
V(+229.16)DNPVVELDGDEMTR	105.28	19.78	GALLO_DN1851_c0_g1.p1	TMT10plex	31675	95810	75624	120880	81228	37349	56942	58227	93707	90241	37827	117920	66555	143120	129890	106860	118010	153390	130970	160210
Q(+229.16)FTHNANFM(+15.99)TADWENK(+229.16)	105.28	19.37	GALLO_DN301_c0_g1.p1	TMT10plex; Oxidation (M)	409830	334190	566510	574420	635160	143550	72331	125300	94344	104920	133850	83321	123680	95506	103230	138490	95538	158110	131190	140950
N(+229.16)HGVIM(+15.99)PDANK(+229.16)ENTLNQLIGAAFGAAGQR	105.25	21.22	GALLO_DN6326_c0_g1.p1	TMT10plex; Oxidation (M)	2561.4	3500.5	5709.9	8416.6	4531.2	1499.9	1032.5	3027.6	2355	4247.1	0	0	0	0	0	0	0	0	0	0
E(+229.16)NTDLHFGLYHSLFEWFNR	105.25	18.6	GALLO_DN788_c0_g1.p1	TMT10plex	5708.5	7376.7	8534.5	15518	14003	6740.6	5569.1	7132	7793.1	9766.1	13314	12917	16056	16590	15901	19729	17282	18813	25123	27530
D(+229.16)GHINGNEFAAFYANAHIPGLDYSR	105.24	17.31	GALLO_DN22_c0_g1.p1	TMT10plex	30472	27996	35909	35205	26132	17453	11791	14892	13763	15191	18529	23196	15403	21169	17344	28957	22769	23943	20297	24194
L(+229.16)TWAPSMIHNQQIM(+15.99)YC(+57.02)DVFHPQTLNSK(+229.16)	105.22	19.72	GALLO_DN13_c0_g1.p1	TMT10plex; Oxidation (M); Carbamidomethylation	65839	66312	73717	88517	59036	95100	126880	145850	105430	73751	49945	65387	40228	37795	43048	86042	50978	87562	88067	84912
A(+229.16)YFSC(+57.02)TSAHTC(+57.02)TGDGTAMVAR	105.22	19.72	GALLO_DN2320_c0_g1.p1	TMT10plex; Carbamidomethylation	7822.8	14667	13206	15461	11907	12656	22335	26279	24124	15545	17218	61942	20496	23191	29438	16796	18133	22240	24923	18960
Q(+229.16)LSASGSC(+57.02)VDC(+57.02)PEGTYK(+229.16)	105.22	19.17	GALLO_DN2534_c0_g1.p1	TMT10plex; Carbamidomethylation	179200	140870	138400	163690	111010	121770	62851	83058	89925	80771	105470	81836	86919	98317	87290	186170	128260	160860	130640	147230
N(+229.16)VVHC(+57.02)GPVGTGQAAK(+229.16)	105.2	19.4	GALLO_DN3626_c0_g1.p1	TMT10plex; Carbamidomethylation	45890	233140	132770	266660	168270	61517	111170	103460	195700	169310	42774	105140	65735	97809	96390	89902	130840	144450	139120	164610
N(+229.16)AYHGASPYLMGLTALSTWK(+229.16)	105.19	18.19	GALLO_DN3113_c0_g1.p1	TMT10plex	0	0	0	0	0	0	0	0	0	0	6785.2	9655.6	7098.1	9167.8	10473	9365.7	8274.9	13160	14129	8841.1
V(+229.16)GLIGSC(+57.02)TNSSYEDMSR	105.17	19.86	GALLO_DN184_c0_g1.p1	TMT10plex; Carbamidomethylation	13379	74717	47373	94978	67571	14623	38550	41075	68721	60417	39435	58399	53471	77376	80968	42138	55432	58686	58466	63961
E(+229.16)LSSAVPVLQLFC(+57.02)SSPK(+229.16)PTLR	105.17	19.48	GALLO_DN833_c0_g1.p1	TMT10plex; Carbamidomethylation	12831	18478	31890	16480	19734	21500	11064	18169	11814	19623	26910	15695	59583	19809	19850	32598	23025	27996	37859	38419
Q(+229.16)C(+57.02)HTDNTDIEIGEK(+229.16)	105.14	19.09	GALLO_DN453_c0_g1.p1	TMT10plex; Carbamidomethylation	55583	35601	109280	53640	73834	48643	22138	60070	33489	68048	45412	23154	91303	33614	46930	51831	46902	64419	53314	68966
K(+229.16)(+229.16)TESIDVMDAIGSNIVVSTR	105.13	19.71	GALLO_DN525_c0_g1.p1	TMT10plex	46752	57944	54228	73703	49786	53953	42933	59135	56227	62450	39088	41462	44351	46260	42627	29086	33712	34416	37769	39482
Y(+229.16)TIQDEGHSDWVSC(+57.02)VR	105.08	19.04	GALLO_DN50875_c0_g1.p1	TMT10plex; Carbamidomethylation	147650	166130	300580	194320	175050	152750	61585	189080	82577	167680	59017	33167	185330	44569	53365	61246	50644	68421	54928	63182
L(+229.16)LDIDAEQLGIPDTEYSSVVK(+229.16)	105.03	18.67	GALLO_DN9173_c0_g1.p1	TMT10plex	38776	46376	44744	53863	35868	20191	16540	18526	12974	23197	43292	60058	75558	40013	49276	69667	69481	64058	74038	66958
S(+229.16)QLDVSFSSLGPIEGK(+229.16)	104.99	19.5	GALLO_DN930_c0_g1.p2	TMT10plex	181240	234990	164220	182340	129940	191830	150570	169830	190190	155570	384520	321860	284380	303130	280830	184780	131090	148890	132530	152190
G(+229.16)C(+57.02)IVDSNLSVLALVVVK(+229.16)	104.98	18.65	GALLO_DN4730_c0_g1.p1	TMT10plex; Carbamidomethylation	3433.7	2599.9	10466	4659	4639.6	6818.3	4958.3	5132.7	6135.5	7270.7	4751.2	2995.1	10674	4094.4	4772.5	4104	3651.1	6944	4282.4	11274
G(+229.16)HAAPILYAAWAEAGLFPTAELLNLR	104.91	18.83	GALLO_DN717_c0_g1.p1	TMT10plex	3810.9	2414.8	1168.2	2810.9	1362.3	3225.7	936.753	3445.5	1716.3	1603.5	913.697	0	2025.4	0	0	0	0	0	0	0
K(+229.16)(+229.16)APENQQVVNILYPEDLVR	104.9	19.69	GALLO_DN2589_c0_g1.p1	TMT10plex	18379	42433	37850	53047	33565	20268	24744	26310	38508	37334	15501	29424	20305	27922	29117	25113	29162	28925	28513	32315
W(+229.16)VQVSDQLYSSSSLLAQLQPSILR	104.9	18.08	GALLO_DN964_c0_g1.p3	TMT10plex	0	0	0	0	0	0	0	0	0	0	1025	2244.2	0	1028.2	1817.9	1967.2	2309.6	1179.3	1683.3	2463.3
S(+229.16)YWGFSGTYGVASWR	104.85	19.22	GALLO_DN2777_c0_g1.p1	TMT10plex	114630	110700	145170	128420	100570	122210	70032	129760	75492	109070	49829	43848	52276	36829	47633	88426	51821	115820	65043	77700
A(+229.16)ELINSDGDEVASR	104.82	19.37	GALLO_DN24420_c0_g1.p1	TMT10plex	59577	91028	104230	108230	79345	45645	32404	48638	27549	39816	32937	30561	46162	25414	31386	35277	47596	41654	55496	40458
T(+229.16)NDGK(+229.16)FEITGIMGTAHR	104.81	20.25	GALLO_DN2777_c0_g1.p1	TMT10plex	726920	549390	597780	631840	530610	655950	457340	491110	524950	550760	661330	510210	515370	437470	462610	865560	564420	784000	573030	718100
A(+229.16)LESTIAPIVIFATNR	104.8	19.42	GALLO_DN5440_c0_g1.p1	TMT10plex	17586	13424	42128	17098	21640	20563	7073	21280	8817.3	23086	23762	18479	59177	15798	23849	18929	17632	13478	14553	16346
K(+229.16)(+229.16)DVVIAEC(+57.02)GSLPVDEPFAVEK(+229.16)K(+229.16)	104.75	18.32	GALLO_DN8590_c0_g1.p1	TMT10plex; Carbamidomethylation	10549	7692.8	12215	23366	16383	7829.7	5834.5	9071.7	16551	23056	30509	20977	35393	44318	64636	29270	26739	38634	48160	73755
V(+229.16)QLYGPTNFSPVINHVAR	104.65	18.98	GALLO_DN4828_c0_g1.p1	TMT10plex	17573	16875	22495	18735	14761	17161	8284.9	16360	14626	15886	12903	23209	17027	14547	11528	17972	18294	25248	22548	23783
A(+229.16)SGVTDMDQYAC(+57.02)VPGNR	104.64	18.95	GALLO_DN3362_c0_g1.p1	TMT10plex; Carbamidomethylation	1983.5	0	0	3649.2	3637.3	33585	81578	92520	113330	114780	44020	106600	65514	80094	91731	89085	119010	152120	152930	162830
L(+229.16)GGTVDDTELIDGLVFSQK(+229.16)	104.62	18.56	GALLO_DN3340_c0_g1.p1	TMT10plex	5196.4	4451.2	12635	4507.4	5081.4	5649.5	1320.5	5343.5	2541.8	6013.1	24174	10547	95148	18496	15568	22958	15205	22486	17745	16255
G(+229.16)TGVVTSVPSDAPDDFAALR	104.61	17.1	GALLO_DN667_c0_g1.p1	TMT10plex	7318.6	5702.2	25561	7099.2	6577.4	10499	0	12024	2553.1	9361.8	5815.1	5121.2	6711.5	4059.2	4363.9	6346.8	6144.5	6306.6	5128.5	6871.2
S(+229.16)VPVVTGSK(+229.16)DLQNVNVTLR	104.61	18.72	GALLO_DN9811_c0_g1.p1	TMT10plex	154500	147570	177870	167230	109570	166670	113850	137300	122590	140380	79327	67366	85105	98881	84275	109580	87520	81872	70561	94344
E(+229.16)ADIDGDGQVNYEEFC(+57.02)K(+229.16)	104.6	18.31	GALLO_DN3190_c0_g1.p1	TMT10plex; Carbamidomethylation	17043	14957	18789	18602	14913	7602.2	4053.3	9078.5	8250.6	10445	9496.8	7888.3	9654.6	10094	6495.9	18376	14007	14999	10550	11518
S(+229.16)FTTTGSLQYAPDK(+229.16)	104.59	21.61	GALLO_DN18_c0_g1.p6	TMT10plex	542080	473890	526580	602110	381450	121140	77567	102960	81284	119220	0	0	0	0	0	0	0	0	0	0
D(+229.16)FEC(+57.02)SGEYVQDGK(+229.16)	104.54	19.69	GALLO_DN930_c0_g1.p2	TMT10plex; Carbamidomethylation	1460200	1234500	1147500	1580400	1029200	1304000	858120	1199600	1110600	986530	783020	646060	586840	559730	572840	734600	482830	612510	544960	520390
G(+229.16)ASVTLEC(+57.02)QYSANPAATSVSWEK(+229.16)	104.52	19.17	GALLO_DN425_c0_g1.p2	TMT10plex; Carbamidomethylation	283320	315150	388980	399480	289060	116990	79771	111230	106920	125910	73295	89591	110590	104460	96561	140520	126630	148600	165510	184710
K(+229.16)(+229.16)LTSPTGSK(+229.16)DLQMVNITLR	104.51	17.93	GALLO_DN4295_c0_g1.p1	TMT10plex	131900	141020	141090	170550	113430	202440	137960	167980	137870	143080	29349	31269	38285	27392	29693	37112	30930	32425	32427	40309
A(+229.16)HLMSEEVPADWDSK(+229.16)PVK(+229.16)	104.5	20.47	GALLO_DN1513_c0_g1.p1	TMT10plex	195350	308680	406180	731550	711020	271520	387200	436630	652090	780250	603120	831410	555330	843730	1162100	528650	643160	798190	964910	1191600
L(+229.16)GPALSMGNC(+57.02)VVMK(+229.16)	104.46	19.36	GALLO_DN1609_c0_g1.p1	TMT10plex; Carbamidomethylation	50450	90421	82119	102790	82534	44219	38575	45824	65211	74160	200160	164470	185930	185700	237750	110190	135750	158230	181020	193200
D(+229.16)IFSASGVPVEWEDVDVTPVK(+229.16)GPDGNFR	104.43	18.39	GALLO_DN16603_c0_g1.p1	TMT10plex	9672.5	24570	22326	23651	23116	10887	8733.8	13258	15535	19184	10283	31072	20389	34117	31967	16226	22983	29560	24823	29575
I(+229.16)LSAGC(+57.02)GDGIMFPITVGFTTK(+229.16)	104.42	19.66	GALLO_DN472_c0_g1.p1	TMT10plex; Carbamidomethylation	9908.7	11099	9536.3	14625	11233	14047	10422	11194	19953	16771	10818	10024	9054	7258.7	10447	19700	14844	19929	25488	26490
G(+229.16)YEQGNFVGPTVLHYVK(+229.16)PEMK(+229.16)	104.35	19.64	GALLO_DN6326_c0_g1.p1	TMT10plex	63848	266790	152860	279390	198000	102210	195960	163460	267840	242380	61922	225970	88407	135850	152620	93635	106070	113210	139550	142100
T(+229.16)DK(+229.16)PFAEFLQNPTFSR	104.34	19.63	GALLO_DN13879_c0_g1.p1	TMT10plex	182700	199390	203580	255650	185050	160150	100270	139970	150020	151690	127100	99229	118270	137490	126090	160480	116560	152890	124540	164830
K(+229.16)(+229.16)QHEANIVFQNDDK(+229.16)	104.28	19.82	GALLO_DN18_c0_g1.p1	TMT10plex	73654	55626	66981	73799	51567	73674	47392	55823	55788	53898	306270	266850	179740	235710	204860	175540	142370	146640	116740	147960
S(+229.16)SLSIDSISPILTEPHLYALDR	104.27	19.48	GALLO_DN3395_c0_g1.p1	TMT10plex	9443.4	10655	12081	13725	7958.4	9274.6	5405.5	8479.8	9206.5	9700.8	5838.9	3835.8	4934.8	5602.6	5702.9	5222.6	4352.5	5686.4	5320.2	6213.9
L(+229.16)VNSLPTPMYNMGSSAYK(+229.16)	104.27	19.65	GALLO_DN18_c0_g1.p2	TMT10plex	346820	293850	353090	363190	270820	275760	207430	191940	285910	319760	124940	124750	89320	89047	87775	120190	81255	128860	123060	129600
A(+229.16)MMLQGVDLLADAVAVTMGPK(+229.16)GR	104.25	18.21	GALLO_DN1340_c0_g1.p1	TMT10plex	1893.6	6349.2	3239.9	7969.6	5494.8	3261.6	1648.5	1630.7	6991.9	7067.2	3825.7	3134.5	1877.9	6250	5595.9	5178.8	6746.1	7082.8	3942.4	8403.7
T(+229.16)VEGTVLGSQGK(+229.16)PLEVGEYK(+229.16)VDIPGNTVSSVDGK(+229.16)	104.24	21.29	GALLO_DN46089_c0_g1.p1	TMT10plex	9686.2	6915.3	12636	39945	37146	14458	8702.7	16068	41603	75397	0	0	0	0	0	0	0	0	0	0
S(+229.16)LNLFGSSWYPYYK(+229.16)	104.2	18.8	GALLO_DN8603_c0_g1.p2	TMT10plex	24603	24165	22975	27726	25125	22999	13647	28577	22114	20861	24024	19262	19911	25098	26743	31387	25913	39185	29578	35646
G(+229.16)VGEPASFDVDLSQASR	104.19	18.88	GALLO_DN415_c0_g1.p1	TMT10plex	68451	61151	68181	90762	54673	54188	50849	56753	51350	48493	51264	67124	46632	52242	44642	60785	50765	55173	49004	51131
L(+229.16)THIEFNPVYPMVIVGDDR	104.15	18.94	GALLO_DN38_c0_g1.p1	TMT10plex	13972	14521	16941	13572	10022	12956	9729.8	11640	10689	13309	4372.5	4410.6	14174	5508.3	6083.1	6013	6443.1	7021.9	5625.4	7767.1
L(+229.16)MIYNDIIQNC(+57.02)HPGGFHLLPLGQR	104.15	18.19	GALLO_DN3905_c0_g1.p1	TMT10plex; Carbamidomethylation	0	0	0	0	0	0	0	0	0	0	6045.7	18306	13926	16795	23146	21658	19597	12381	13660	23719
K(+229.16)(+229.16)INLAEDMLAWEHER	104.13	19.42	GALLO_DN7099_c0_g1.p1	TMT10plex	13737	19910	19259	19197	20872	17598	14498	28562	14668	21516	16508	26204	16437	16392	22150	20398	18242	34591	17651	31821
A(+229.16)APLPEGC(+57.02)AEAIDNGDIAPR	104.12	19.28	GALLO_DN4607_c0_g2.p1	TMT10plex; Carbamidomethylation	27791	36826	33663	31114	13335	15425	9479.6	23881	8301.8	24417	34420	20893	36531	23312	18335	31130	23392	24350	28770	25019
G(+229.16)FSSGSAVVSGGSR	104.1	19.65	#CONTAM#sp|K22E_HUMAN|	TMT10plex	79770	98777	111070	176730	229810	219130	112340	157730	247080	227170	110420	173410	209930	226540	259350	133320	211870	108880	216080	221520
M(+229.16)IDAVQTSDVTSVAK(+229.16)	104.07	19.68	GALLO_DN956_c0_g1.p2	TMT10plex	200450	222570	214100	292530	206210	193300	131430	168900	199950	194850	113530	112720	121210	123140	114900	113810	105040	123050	115270	136900
I(+229.16)MNTFSVVPSPK(+229.16)	104.05	19.62	GALLO_DN661_c0_g2.p1	TMT10plex	206300	117230	199280	158340	95502	184320	68192	141720	115990	175500	79863	36330	59788	65200	45359	96350	48270	74988	51524	81819
S(+229.16)SFSGEVVTVFGSTGFLGR	104.04	19.17	GALLO_DN980_c0_g1.p1	TMT10plex	17835	18506	24365	28551	21688	21590	10716	16928	16497	17964	28536	24781	30421	29741	32423	33758	29351	35826	33436	36487
D(+229.16)DGQTLYC(+57.02)DVTHTQTLSR	104.04	19.25	GALLO_DN388_c1_g1.p5	TMT10plex; Carbamidomethylation	50493	56390	59914	63448	49695	47597	35266	46143	41788	43783	27839	18373	20489	15455	19329	24066	16267	19436	20253	21651
A(+229.16)MSIMNSFVNDIFER	104.03	18.92	GALLO_DN7888_c0_g3.p1:GALLO_DN7888_c0_g2.p1	TMT10plex	9936.1	9311	16145	16375	16425	10257	5912.8	9964.4	7632.8	12765	46806	41628	72955	54049	67700	47537	67277	78356	80509	94051
Q(+229.16)IEGHTIC(+57.02)ALGDGAAWPVQGLIR	104.03	19.55	GALLO_DN111_c0_g1.p1	TMT10plex; Carbamidomethylation	22914	27083	26202	43730	22746	24429	11865	31332	31294	25625	12893	18050	19050	15777	16998	17035	14593	24426	16555	24310
K(+229.16)(+229.16)LGMIAGGTGITPMLQLVR	104.01	19.85	GALLO_DN1730_c0_g1.p1	TMT10plex	115900	112480	117890	138330	108770	113170	63917	88129	81805	120070	80224	89771	84272	72905	80430	141460	103130	133070	115670	168470
A(+229.16)AYTISSNGWYSR	103.99	18.22	GALLO_DN930_c0_g1.p5	TMT10plex	0	0	0	0	0	0	0	0	0	0	70827	68621	64778	57258	63906	21185	14126	26011	15833	15260
L(+229.16)GANSLLDLVVFGR	103.9	19.29	GALLO_DN2320_c0_g1.p1	TMT10plex	21135	29890	26670	37964	23276	20485	19618	22869	25678	24196	27793	24597	33180	41139	40119	36125	35169	41371	35928	41108
E(+229.16)SDGIDNIIVVDNVPEVGPDR	103.86	19.48	GALLO_DN966_c0_g1.p1	TMT10plex	885.656	10260	11854	7320.4	8222.9	5204.7	2669.4	3543.6	3469.2	5001	0	3299.2	8509.7	1733.7	1292.3	0	0	0	3338.9	0
L(+229.16)FDNHDK(+229.16)DVLSVAFSADNR	103.86	19.74	GALLO_DN50875_c0_g1.p1	TMT10plex	69278	83958	202810	80246	91016	82153	34748	120830	31693	116850	42736	21916	188260	24433	35047	43089	35265	43757	41374	51380
K(+229.16)(+229.16)IWC(+57.02)FGPEGTGPNLLMDVTK(+229.16)	103.85	19.82	GALLO_DN4607_c0_g2.p1	TMT10plex; Carbamidomethylation	104020	159200	156290	130100	81731	107390	54521	88192	50965	127620	142860	108320	158150	89966	76940	124580	116820	113430	125780	109740
F(+229.16)QQVPAQPGATSPLLQYFGILLDK(+229.16)	103.85	18.4	GALLO_DN12961_c0_g1.p1	TMT10plex	1233.2	0	4710.8	0	2957.3	949.279	0	1172	0	2910.1	3600.9	0	6984.7	0	1955	2555.9	1262.6	3682.2	2799.6	3640.4
G(+229.16)PAFIEYIDQLNLSSSSEDIDK(+229.16)PVR	103.83	18.15	GALLO_DN6039_c0_g1.p1	TMT10plex	7009.8	4668.8	7137.8	6683.1	4130.9	9399.3	3527.1	4519.7	4051.2	4664.6	24730	24472	20782	23279	20582	26795	18659	21366	20748	25118
T(+229.16)ETIPVVK(+229.16)EPSVVSVR	103.8	20.04	GALLO_DN425_c0_g1.p6	TMT10plex	526550	484010	575910	632110	463140	403580	195050	312390	333280	363170	289600	182990	376350	296300	297980	319770	241560	327230	307030	402740
S(+229.16)EETTSPYLATPLLLGGEGIVK(+229.16)	103.8	18.58	GALLO_DN296_c1_g1.p1	TMT10plex	1172.7	12676	6546.8	13911	10544	1723.2	6371.5	6054.3	6861.9	10462	3929.3	9270.9	7262.1	6711.2	5454	5788.3	5498.7	7324.5	7735.2	10435
T(+229.16)IENMEGC(+57.02)ENC(+57.02)VQTVNSPADVAAQC(+57.02)K(+229.16)	103.78	18.43	GALLO_DN3626_c0_g1.p1	TMT10plex; Carbamidomethylation	10850	15457	15914	20747	15767	11730	9003.8	14572	15723	16151	14244	20213	15080	21818	23860	22906	17788	28436	24562	22545
W(+229.16)YK(+229.16)DDQQLFIALNAR	103.77	28.74	GALLO_DN13_c0_g1.p1	TMT10plex	415830	391140	408320	490250	323790	366000	327260	328920	347680	302770	6589100	5456300	5382600	4191500	5335000	14511000	10131000	13586000	12275000	13278000
G(+229.16)SSAVGLTAYVTK(+229.16)DPETR	103.74	21.43	GALLO_DN2289_c0_g1.p1	TMT10plex	58370	71080	161480	63160	61306	82045	29324	83259	36687	83157	0	0	0	0	0	0	0	0	0	0
F(+229.16)APYC(+57.02)TAVQDTVGQAQNR	103.73	18.46	GALLO_DN8129_c0_g1.p1	TMT10plex; Carbamidomethylation	38705	32663	51264	49229	41229	35599	25889	39708	27245	38723	50796	45425	54701	41986	51560	59953	56452	55524	55815	63888
L(+229.16)SAIEAGDLSSAAISK(+229.16)	103.71	19.13	GALLO_DN6397_c0_g1.p1	TMT10plex	41540	31637	34683	41488	28781	21552	13856	16145	18884	18339	27093	27857	26069	23126	28130	39882	31199	32840	28318	28994
R(+229.16)IVNGQLQDIDMNSNSNR	103.68	21.34	GALLO_DN425_c0_g1.p1	TMT10plex	40291	33704	42716	52175	39325	42848	25468	91064	33357	78687	0	0	0	0	0	0	0	0	0	0
T(+229.16)IPIPVFPGMPMNNHGNYVVR	103.66	19.22	GALLO_DN15034_c0_g1.p1	TMT10plex	12869	13614	12699	15159	9880	10342	8133.7	8356.9	9283.2	10894	11521	13426	12050	10646	9820.7	13034	10939	10755	13393	16878
A(+229.16)GANGLLGVNTPEK(+229.16)	103.66	18.17	GALLO_DN18089_c0_g1.p1	TMT10plex	21450	27634	31896	42735	30415	25515	16256	24909	29260	31904	45232	72367	70656	86133	86924	65467	84337	83124	74854	83303
T(+229.16)LAPTVTGTSVLGIK(+229.16)	103.66	19.72	GALLO_DN2324_c0_g1.p1	TMT10plex	92715	83514	271790	83956	88560	87659	21939	72166	28994	91676	73116	74691	263870	64255	63493	60713	55310	91609	67112	79592
S(+229.16)DAGSYVC(+57.02)EATNEMGTFR	103.6	18.59	GALLO_DN9117_c0_g1.p1	TMT10plex; Carbamidomethylation	53424	42912	45992	51279	35661	33912	14653	28461	15776	25811	11263	6842.3	10276	9656.8	11592	11731	5417.2	11505	9930.6	7983.7
A(+229.16)ESEAFGELGMTTHSK(+229.16)	103.59	20.01	GALLO_DN4276_c0_g1.p1	TMT10plex	198440	274520	301900	322090	264770	232650	279500	317100	327160	265450	286710	645910	353630	375940	395360	318290	320560	417300	430070	382110
I(+229.16)INEPTAAAIAYGLDK(+229.16)	103.55	19.18	GALLO_DN2301_c0_g1.p1:GALLO_DN2301_c0_g2.p1	TMT10plex	54640	64322	101580	94798	85955	60069	33755	49328	52572	76338	108800	84968	130420	113270	139140	119820	115170	145840	125820	187180
I(+229.16)INEPTAAALAYGLDK(+229.16)	103.55	19.18	GALLO_DN7303_c0_g1.p4	TMT10plex	54640	64322	101580	94798	85955	60069	33755	49328	52572	76338	108800	84968	130420	113270	139140	119820	115170	145840	125820	187180
F(+229.16)DDGAGGDNEVQR	103.53	19.42	GALLO_DN1769_c0_g1.p1	TMT10plex	61133	49983	171480	41959	55357	73402	22789	80690	24715	81474	25753	11249	124700	16328	18188	22881	21196	19320	19555	23181
T(+229.16)C(+57.02)VADESHAGC(+57.02)EK(+229.16)	103.5	19.3	#CONTAM#sp|ALBU_BOVIN|	TMT10plex; Carbamidomethylation	152740	139570	180150	145410	135660	503330	360330	436520	425400	453040	256910	159230	185210	206000	192950	172830	119480	138680	118310	141820
A(+229.16)IATIK(+229.16)EDIEEAGGIFNIQQQPR	103.48	18.11	GALLO_DN528_c0_g1.p1	TMT10plex	7008.8	4801.5	9820.5	6415.6	6349.6	6254.2	0	5973.6	0	8784.5	53631	36997	89887	41462	36147	54853	41568	50118	49641	59225
M(+229.16)SDESDEIWAGVGFGPNIYK(+229.16)	103.47	17.63	GALLO_DN1428_c0_g1.p1	TMT10plex	17595	18232	19847	24957	18820	13049	7509.7	16338	13356	10485	5598.6	6121.4	4972.1	10054	5474.5	7426.5	4248.6	7648.1	6661.5	7130.9
H(+229.16)VYSQLPFVWTNPYNTC(+57.02)ITYIYK(+229.16)	103.46	19.07	GALLO_Mito_F_COI_frame3	TMT10plex; Carbamidomethylation	14190	18767	18094	23349	14463	19654	20330	28745	19790	19062	26110	51271	19684	25676	32315	21709	21013	51408	33083	20174
G(+229.16)GGGSFGYSYGGGSGGGFSASSLGGGFGGGSR	103.46	19.55	#CONTAM#sp|K1C9_HUMAN|	TMT10plex	31117	51712	31174	53399	59487	90990	30543	55914	107030	65037	26764	60042	27950	42850	79155	50592	49700	23918	45001	53505
N(+229.16)AVMNQLEPIMQDEK(+229.16)	103.45	17.4	GALLO_DN925_c0_g1.p2	TMT10plex	93355	77207	94334	95723	74042	48355	25866	29183	27899	38390	5202.9	3482.1	11943	4276.4	5562.8	10297	7500.8	9053.3	10588	8631.6
I(+229.16)NHIILSTSTVGSPAINIGGFAPVVR	103.43	19.22	GALLO_DN40285_c0_g2.p1	TMT10plex	8486.8	8953.6	11005	15409	8529.4	7509.7	4306.2	5346.2	7431.9	9827.3	4319.1	9032.3	5064.6	8742.2	8267.1	8551.5	9074	9659.2	10956	13602
A(+229.16)STAK(+229.16)DEFLLEGNDIELVSR	103.39	19.76	GALLO_DN2322_c0_g1.p1	TMT10plex	129190	145140	426530	132270	156620	170000	58492	231210	51130	205820	37274	20203	176000	27746	30803	39266	32134	34206	42752	43916
G(+229.16)SSLQSEAK(+229.16)FDIDSSMAFQMR	103.36	17.69	GALLO_DN428_c0_g1.p1	TMT10plex	11780	9845.4	10701	14349	11468	22709	20212	16562	17016	18712	38806	49471	47180	40960	34036	54945	46929	49470	85452	66447
V(+229.16)APEEHPVLLTEAPLNPK(+229.16)	103.32	19.37	GALLO_DN29_c0_g2.p1	TMT10plex	455030	403990	512680	447940	305170	405040	316600	356880	306410	332300	233460	247820	204580	195950	169680	247190	213640	208680	154980	209250
Y(+229.16)GDSEIEGSPFTAK(+229.16)	103.3	19.55	GALLO_DN415_c0_g1.p2	TMT10plex	307570	267330	285560	335010	215180	259030	181840	228370	225110	215470	331910	250280	282080	252700	267160	369980	265640	305810	290760	287860
V(+229.16)C(+57.02)ELVQSGVDEGAQLLLDGR	103.28	18.37	GALLO_DN6326_c0_g1.p1	TMT10plex; Carbamidomethylation	15395	21108	14678	33741	13041	20008	12671	15402	18541	20997	2413.9	4212.2	4292	4734.9	4411.4	3847.5	1159.3	2514.1	2951.1	4047.4
G(+229.16)QTIFC(+57.02)DVTHPDTLNGPQTVSLPLTVR	103.26	18.95	GALLO_DN388_c0_g1.p1	TMT10plex; Carbamidomethylation	7315.2	5286.3	5305.1	4939.5	4261.5	4297.5	3011.3	3752.8	6889.9	3899.3	8118.1	11224	4864.5	8393	7005.1	10966	6680.5	10264	7957.4	6416.4
Q(+229.16)LTENEGNVLHEAR	103.26	19.76	GALLO_DN925_c0_g1.p3	TMT10plex	372480	323850	285880	335340	229070	92236	73675	138030	116500	120390	258540	791000	212070	281220	272290	460910	405050	428540	442870	367990
T(+229.16)VIK(+229.16)GETQESNLVFEHK(+229.16)	103.22	19.78	GALLO_DN925_c0_g1.p1	TMT10plex	101760	99288	98628	115490	77641	57175	54702	63590	50792	52873	101750	103100	103250	90605	85535	216810	168930	191520	182160	196830
S(+229.16)DTTTLTVIGNIPIVTVEK(+229.16)	103.17	19.16	GALLO_DN425_c0_g1.p1	TMT10plex	84108	63991	82459	79539	60106	56003	18054	40674	40385	47931	38473	23059	59053	40201	39706	98003	62861	88347	102220	123450
K(+229.16)(+229.16)STGLTGLLVDPTSAR	103.17	19.51	GALLO_DN5602_c0_g1.p1	TMT10plex	145050	170320	184150	214910	147070	143610	97821	130880	161300	186360	68719	55611	70636	68405	70034	79783	62879	75931	65661	99134
I(+229.16)QNAAMSITNVEDSNR	103.14	19.19	GALLO_DN2058_c0_g1.p1	TMT10plex	34142	30006	45431	46208	36727	24905	13061	26504	23209	31748	11770	12818	11458	13047	12954	16734	10859	12081	11157	12462
S(+229.16)SSQIASITLTVK(+229.16)PALLVIVGK(+229.16)	103.14	18.13	GALLO_DN388_c1_g1.p2:GALLO_DN32866_c0_g1.p1	TMT10plex	107580	89536	108440	125070	96239	100520	42068	65707	45249	79732	17103	7594.1	16290	6234.8	15581	18336	8621.4	17779	12149	17871
V(+229.16)LSANNAHFAQVEGLLEEIDFK(+229.16)	103.13	18.13	GALLO_DN16399_c0_g1.p1	TMT10plex	3810.2	8424.8	7185.1	11653	13352	5011.8	7173.3	6377.2	6201.2	8518.8	27692	66691	31673	35249	58794	30675	39532	48104	46653	59337
I(+229.16)PSAELSHLIVGLEHEDK(+229.16)	103.11	19.34	GALLO_DN925_c0_g1.p1	TMT10plex	25847	21842	23663	26547	23093	7365.4	9562.1	13427	13909	8317.3	5583.9	6979.6	4934	5884.8	5501.3	12683	8512	9292.1	12940	11892
S(+229.16)MLVWSLPVIDASNK(+229.16)	103.06	17.84	GALLO_DN44316_c0_g1.p1	TMT10plex	5083.8	7334.5	17311	6211.2	8330	8898.1	1790.3	16566	2803.8	5174.9	4930.4	2614.6	12854	4013	5686.7	6055.1	6893.3	15876	5974.6	6844.5
H(+229.16)IILGTQQFK(+229.16)PTEFANQINLNMDNAWGILR	103.06	17.47	GALLO_DN3440_c0_g1.p1	TMT10plex	7468.2	6178.4	27043	11322	11463	6280.4	3197.8	8811.3	4521	9037	3670.5	2702.7	5586.7	3777.9	2525.8	7921.9	7309.9	7454.8	6271.7	10095
Q(+229.16)SSSSSPAWYGFGLR	103.05	19.6	GALLO_DN6087_c0_g1.p1	TMT10plex	347910	372800	407650	542670	403140	111710	66560	133400	70310	87920	477570	333980	490650	439450	392430	158340	121800	177620	116510	156810
S(+229.16)C(+57.02)FENIGC(+57.02)FLMPHPGLK(+229.16)	102.95	19.34	GALLO_DN4029_c0_g1.p1	TMT10plex; Carbamidomethylation	19751	18868	29963	25143	20119	21074	10175	22810	12391	20720	25693	26858	46807	22580	25680	30665	28949	34454	30485	34199
M(+229.16)VNAPVFHVNADDPDAVVYVSK(+229.16)	102.94	19.39	GALLO_DN5683_c0_g1.p1	TMT10plex	13561	36725	33975	43581	30705	16958	25946	22586	36765	32480	19303	53178	31232	50809	48671	30836	38746	46823	53101	53358
G(+229.16)GGEGGDSSLYSEQAQAAK(+229.16)	102.94	17.94	GALLO_DN3649_c0_g1.p2	TMT10plex	35779	35428	41514	32765	30440	26067	19644	26709	13458	19015	10889	20051	13667	10467	9675.3	17606	13653	16402	13439	12061
S(+229.16)QSEDLSSTSYLHQLLLK(+229.16)R	102.88	19.24	GALLO_DN143_c0_g1.p2	TMT10plex	31254	34959	49964	45325	40635	32968	37724	41063	40520	61267	26025	23821	41894	29198	32470	24489	30740	42127	32871	46121
G(+229.16)GVYDEEEC(+57.02)SSK(+229.16)	102.88	19.9	GALLO_DN421_c0_g1.p2	TMT10plex; Carbamidomethylation	220440	295050	265250	558210	471320	208730	230160	168300	312750	256940	305850	352730	301580	519550	424500	282300	338570	306650	625520	435710
D(+229.16)SQTDPDFC(+57.02)IVAR	102.86	18.98	GALLO_DN35878_c0_g1.p1	TMT10plex; Carbamidomethylation	27719	113270	72429	146260	103180	25852	40743	42363	64876	56874	26068	49405	33407	53054	46971	45987	70601	75468	75320	79285
K(+229.16)(+229.16)AAADTTLAHATANVDPVGR	102.82	19.12	GALLO_DN490_c0_g1.p1	TMT10plex	52322	56815	67978	68725	53142	40898	65858	72559	61074	42807	29289	61702	28512	31857	30443	37707	34251	37740	43722	40616
S(+229.16)DPLLEISMISPWK(+229.16)R	102.81	19.32	GALLO_DN930_c0_g1.p3	TMT10plex	124990	88683	96281	111350	61587	128600	79936	95820	102110	87135	169090	154860	138250	148080	143170	167750	124430	147790	116080	156650
G(+229.16)HVLPLALQMYGC(+57.02)R	102.78	19.29	GALLO_DN2115_c0_g1.p2	TMT10plex; Carbamidomethylation	37266	38128	72644	51114	43154	42727	23045	38919	20401	45408	17996	10966	22094	9412.6	11913	17496	19408	22678	16480	28254
K(+229.16)(+229.16)TELQQVTDSHALIR	102.77	18.91	GALLO_DN15718_c0_g1.p1	TMT10plex	20480	23739	24370	34283	25672	23855	15553	18906	18071	21012	145830	142900	214270	124840	156940	198670	163720	217810	154940	206120
N(+229.16)NFNHNIWIVIGDNLGPNTK(+229.16)	102.75	19.29	GALLO_DN2534_c0_g1.p1	TMT10plex	120760	111230	111990	144120	108390	95557	65564	80816	76208	74508	79103	75397	89259	73369	72188	105180	67418	100780	79694	108520
V(+229.16)SSSSSISIGHR	102.73	19.67	GALLO_DN930_c0_g1.p5	TMT10plex	105310	134330	172730	176380	145430	144000	145840	223660	135290	133160	101020	167970	149490	91013	110890	110300	76462	106170	91482	113070
F(+229.16)LLGISHPYTTVDIQTK(+229.16)	102.72	20.07	GALLO_DN18_c0_g1.p3	TMT10plex	288180	290360	289410	363570	246300	285680	215560	248320	251490	247370	531740	447450	453000	416740	465450	574850	423530	504530	411530	481320
S(+229.16)LAETYYQLGLAYC(+57.02)FHK(+229.16)	102.72	19.28	GALLO_DN2446_c0_g1.p2	TMT10plex; Carbamidomethylation	164790	174670	241430	232720	167520	246210	80128	149910	113740	209950	53428	29587	49343	47871	41589	63102	45763	54439	53031	67427
G(+229.16)SC(+57.02)PIC(+57.02)QQWFMVAHLLAEK(+229.16)	102.7	19.09	GALLO_DN4065_c0_g1.p1	TMT10plex; Carbamidomethylation	25742	20899	26880	19225	14237	17356	15717	24770	11103	16520	19277	19072	17376	11910	11166	23437	14419	26159	15667	15182
S(+229.16)LC(+57.02)TNFEYLGLQNSDQC(+57.02)FC(+57.02)GNK(+229.16)	102.7	21.32	GALLO_DN5255_c0_g1.p1	TMT10plex; Carbamidomethylation	87384	69277	89472	332170	303230	89434	50382	51660	116350	87841	0	0	0	0	0	0	0	0	0	0
G(+229.16)VIALNLEDGTIHR	102.69	19.37	GALLO_DN2320_c0_g1.p1	TMT10plex	55067	64730	58919	92637	61009	49479	50339	71346	61163	85659	84110	133930	74017	93372	94408	81162	86559	106280	87691	104060
E(+229.16)MNFYHFLSFLSASR	102.68	17.56	GALLO_DN3818_c0_g1.p1	TMT10plex	1998.1	1741.4	2360.8	3013.1	5051.7	3347.1	3858.1	3598.1	3842.9	4351.6	4024.7	4635.1	3021.4	2501	3903.4	3523	3836.7	4200	4586.1	4385.2
A(+229.16)PTFDELEQVALNSAGALK(+229.16)	102.65	18.79	GALLO_DN8645_c0_g1.p1	TMT10plex	7341.3	6606.2	8271.9	5987	5895.5	6865.6	6942.2	6377.5	5248.2	6479.2	8697.5	12661	8089.2	10092	10274	11364	7508.1	10413	7751.2	5960.1
G(+229.16)SNTQNSDIQSVHSNR	102.64	19.02	GALLO_DN15655_c0_g1.p1	TMT10plex	8401.7	5874.4	7025.3	9437.4	7038.6	5092.6	4742.3	4892.8	6062.7	4386.9	11706	18659	6301.4	7208.3	7201.9	9574.8	5239	10716	5489.5	7949.1
R(+229.16)K(+229.16)PVNSLNLEFLQDIR	102.64	18.17	GALLO_DN50528_c0_g1.p1	TMT10plex	62137	117130	112690	170500	110230	66186	60893	67799	102760	105180	25189	26683	31883	31931	31438	18495	18073	21914	22688	21501
V(+229.16)SLFNIVPVHQPTYYDNYFGGTGQR	102.63	19.29	GALLO_DN2534_c0_g1.p4	TMT10plex	12948	15176	15866	20416	12694	16969	11648	13235	17102	14950	32461	29111	32873	34737	34655	31555	25850	24641	32749	29568
N(+229.16)WTTSEDEYPGHVEAFC(+57.02)PR	102.62	18.72	GALLO_DN697_c0_g1.p1	TMT10plex; Carbamidomethylation	18141	14494	20055	19034	14797	14225	10213	19972	9491.9	13808	16056	14901	14615	11485	13816	17900	10711	16677	12971	14729
V(+229.16)EAFIAGWGLDEALK(+229.16)R	102.61	19	GALLO_DN35878_c0_g1.p1	TMT10plex	25629	74743	52808	106070	68361	25220	26405	35323	48778	45277	36219	91294	66324	91112	107340	78109	128530	148200	130630	160560
A(+229.16)MFTITTAEIGDPQNLR	102.61	18.81	GALLO_DN3826_c0_g1.p4	TMT10plex	8242.3	11431	10474	8785.9	7916.9	8622.2	6404.5	8178.6	5496.4	11371	8495.3	7056.4	9230	6142	8825.1	22249	15659	18363	16982	20017
I(+229.16)PSAELSHLIVGLEHEDK(+229.16)TGYIK(+229.16)	102.58	18.72	GALLO_DN925_c0_g1.p1	TMT10plex	15726	12984	15221	18340	15141	6690.5	7301.4	8887.9	7670.9	3561.7	53792	91931	35572	46415	54619	84580	83634	105720	106100	89093
T(+229.16)FIIQGFGNVGLHSMR	102.57	21.11	GALLO_DN42714_c0_g1.p1	TMT10plex	16589	27165	25793	31049	25384	15560	11909	20905	18459	26368	0	0	0	0	0	0	0	0	0	0
D(+229.16)TSYLFITGPDVVK(+229.16)	102.56	18.98	GALLO_DN1192_c0_g1.p1	TMT10plex	20960	72594	62519	107210	72452	23797	31626	31074	43632	42191	17174	33634	28852	34080	34217	24663	33471	35992	44667	49122
Q(+229.16)LFHPEQLVTGK(+229.16)EDAANNYAR	102.54	17.51	GALLO_DN18484_c0_g1.p1:GALLO_DN11167_c0_g1.p1	TMT10plex	28234	23226	38680	32693	28295	27251	12442	27438	17201	25133	72198	54563	61660	58541	43492	71135	48336	59689	48338	63549
V(+229.16)SQITLGEIK(+229.16)DVILMGGGTR	102.51	19.53	GALLO_DN16399_c0_g1.p1	TMT10plex	26312	68405	65123	96317	118550	38238	39029	45526	54325	87969	22940	31110	31056	28466	37688	27969	33509	39706	41598	67122
V(+229.16)LDAMLPYFVGSYGNPHSR	102.49	19.49	GALLO_DN16075_c0_g1.p1	TMT10plex	6936	6410.8	7941.1	7935.2	6734	5659.1	3647.4	5156.7	6401.9	7695.9	5096.1	6953.9	7843.4	6649.4	6713.1	7148.4	7000.2	9204.8	8706.4	8463
L(+229.16)ILTSHQQNVQLSPNGK(+229.16)	102.47	19.19	GALLO_DN18_c0_g1.p2	TMT10plex	168010	143370	209780	165110	125200	388760	184500	312650	215420	305020	41006	42896	35923	36112	36981	46880	31094	32304	31393	33596
R(+229.16)SPNLQGHIYFK(+229.16)LFNNEIR	102.47	17.98	GALLO_DN428_c0_g1.p1	TMT10plex	35025	33476	43856	52552	45132	83016	69385	76618	57818	53800	9166.9	10801	14693	9190.5	12128	16369	11722	13161	14873	18149
L(+229.16)ADLEEFISGPNHANITQVADR	102.42	19.21	GALLO_DN12961_c0_g1.p1	TMT10plex	12153	10684	22332	8270.8	10987	11512	2780.1	20979	4951	13179	14697	13254	31307	11324	12184	14822	10450	14963	15875	14287
S(+229.16)VSAYFYYLAQC(+57.02)R	102.41	17.21	GALLO_DN1890_c0_g1.p1	TMT10plex; Carbamidomethylation	7607.4	19998	6727.7	6888.7	6556	5565.8	4363.3	2753	5596	6137.3	6100.3	5239.8	3664.5	4000.6	3779.8	10124	5004.6	6058.5	6930.5	8881.2
A(+229.16)LFYVPDHK(+229.16)PTFDLSR	102.39	19.03	GALLO_DN2159_c0_g1.p1	TMT10plex	17429	50018	42830	79026	57314	21535	26200	28622	34339	34139	59099	123980	121640	109280	98621	111780	150380	141760	170710	199350
Q(+229.16)QSQQSSSDSQQQSQHDQYSSSSPAWYGFGIR	102.37	17.55	GALLO_DN428_c0_g1.p1	TMT10plex	27090	33318	34548	114590	45127	223480	143890	121330	137620	81143	3550.2	2345.9	0	13520	2032.6	36930	16419	19554	40284	12467
S(+229.16)YQEYIDHLDTFFK(+229.16)PYTGTQEGAIDC(+57.02)PGDNSPR	102.36	19.47	GALLO_DN1719_c0_g1.p1	TMT10plex; Carbamidomethylation	37171	36693	35626	45156	33932	36634	30963	37128	30276	29398	29691	32970	25638	26195	31909	37606	25294	28226	32573	30248
Y(+229.16)K(+229.16)PDSDDLSEEAVTTFVQAFLDGK(+229.16)	102.36	18.56	GALLO_DN1513_c0_g1.p1	TMT10plex	4220.9	12180	11420	32881	26018	6935.4	7102.3	8040.8	13813	21330	40804	47495	51731	66911	98934	53970	72145	79532	87833	136200
T(+229.16)TMDDLPQPTGSWQEGYQAK(+229.16)SR	102.36	18.18	GALLO_DN26896_c0_g1.p1	TMT10plex	34688	36617	35069	38397	27485	35373	20411	22456	20293	22922	6059.7	3607.2	6571.8	5431	7237.6	11612	8449.2	8431.5	9780.4	12874
Q(+229.16)YC(+57.02)DGEPDIVTC(+57.02)LVAR	102.36	18.36	GALLO_DN4756_c0_g1.p2	TMT10plex; Carbamidomethylation	34612	27554	41951	35679	33154	20208	12022	18442	14998	23166	13709	12814	21051	12799	16752	13664	10886	15649	13609	19301
I(+229.16)PQHHIFLELHDAIAVAR	102.35	18.74	GALLO_DN7251_c0_g1.p1	TMT10plex	8665.3	10002	13252	8229.8	6889.6	6736.8	5496.1	8419	5720.2	7309.4	16974	14209	14782	14479	18043	23239	13393	14709	13313	17064
C(+57.02)(+229.16)IEC(+57.02)VK(+229.16)PGHLQFIIDAFK(+229.16)	102.34	19.45	GALLO_DN2115_c0_g1.p2	Carbamidomethylation; TMT10plex	47847	35255	92260	34202	60112	47408	13254	43864	14537	43243	26298	10271	41575	13897	17338	38665	28225	41392	24300	35692
I(+229.16)WDFQAMQHQIAHVATQIEAC(+57.02)R	102.29	18.49	GALLO_DN9150_c0_g1.p2	TMT10plex; Carbamidomethylation	51485	46803	58576	64259	39453	28116	33582	47244	30478	31304	19527	15049	21899	20523	22928	19240	17263	21864	17209	22821
K(+229.16)(+229.16)VTQNAYSQVVTFGMSK(+229.16)	102.29	19.6	GALLO_DN1562_c0_g1.p2	TMT10plex	242290	249340	269680	296140	226940	192640	142700	138800	176730	202070	20181	29284	23379	27695	26371	29880	26315	32127	26378	33975
S(+229.16)ISGAGTDESTLVEIMC(+57.02)SR	102.28	19.33	GALLO_DN8641_c0_g1.p1	TMT10plex; Carbamidomethylation	46347	52650	60191	83047	59147	47330	22325	41916	38017	42296	57203	41981	49835	48218	50568	44210	35415	42750	38410	45584
G(+229.16)QLNDFESTADIDINSQK(+229.16)	102.28	18.99	GALLO_DN930_c0_g1.p2	TMT10plex	585180	508250	579360	632240	413710	597760	447030	560370	485590	510300	164880	186270	135280	141950	135900	132850	104940	121920	114440	115880
V(+229.16)SLVYGQMNEPPGAR	102.24	19.53	GALLO_DN50984_c0_g1.p1	TMT10plex	241350	321930	333130	402040	294950	263980	165180	231020	279690	319900	202020	180080	201400	205360	207080	297620	196950	304300	225230	315860
T(+229.16)ENGELIATGNLLLK(+229.16)	102.23	19.38	GALLO_DN930_c0_g1.p1	TMT10plex	212740	162620	181890	192410	130240	124000	83858	106910	122890	108470	222170	128050	150390	176970	139060	265760	128930	188130	163040	154280
E(+229.16)MQEVETNLQEVVFDHLHAVAYQGTPLGR	102.21	18.71	GALLO_DN30836_c0_g1.p1	TMT10plex	3507	4147.5	5772.4	5240.5	4863.2	5680.7	0	7133	3680.8	5744	12467	18753	24155	5407.5	17163	30231	16386	22910	19858	34353
Y(+229.16)SGVTLSTPSLTVLNTD(+21.98)ADDQAVYTC(+57.02)FAENAIGR	102.2	17.99	GALLO_DN425_c0_g1.p1	TMT10plex; Sodium adduct; Carbamidomethylation	21353	18464	23094	24449	14408	8749.9	806.501	5991.1	5441.4	8798	30069	19633	56649	33060	36803	39922	32752	36135	52657	51138
S(+229.16)ADGGNVATYINQTLVLINQEEIR	102.19	17.87	GALLO_DN428_c0_g1.p3	TMT10plex	0	0	0	0	0	0	0	0	0	0	4327.5	3363.8	5218.4	5241.4	6323.2	4337.4	3821.5	3619.7	4637.1	3623.7
L(+229.16)NEIGVEFIGPSSGPIK(+229.16)	102.19	18.96	GALLO_DN17619_c0_g1.p2	TMT10plex	11356	44246	31379	52065	29939	17051	15811	14881	21653	21368	7615.4	16552	11116	14705	16343	9721.4	15080	19572	18755	20460
F(+229.16)YSGQGYGFIPFSFK(+229.16)	102.18	18.33	GALLO_DN8603_c0_g1.p2	TMT10plex	10699	9470.8	13291	16573	11606	12900	8017.8	7957	11317	11558	3384.5	3675.9	3964.7	4871.1	3714	7146.9	3362.4	5631.9	3850.3	4542.2
T(+229.16)VELDDYMGGGPVQHR	102.16	18.77	GALLO_DN1312_c0_g1.p1	TMT10plex	36230	58377	57650	62609	50772	37087	24694	39254	35414	42761	61365	98459	74938	89977	77472	75307	81480	99216	96100	92119
G(+229.16)DPYPAEVGSTVNR	102.15	19.01	GALLO_DN12226_c0_g1.p1	TMT10plex	38727	117160	87112	155810	114370	42734	96723	88542	114770	99651	36958	108890	47257	82701	87779	56951	93929	91159	119050	111160
L(+229.16)NEMIGAK(+229.16)PLAQGEYVVDC(+57.02)SK(+229.16)	102.15	19.05	GALLO_DN1242_c0_g1.p1	TMT10plex; Carbamidomethylation	50503	78421	71980	198080	140750	41523	45126	37074	82551	80517	128020	123590	101290	221760	142300	110960	120230	105940	326580	231320
G(+229.16)DTGISPSVFVAGSK(+229.16)	102.14	19.69	GALLO_DN2827_c0_g1.p2	TMT10plex	140700	159770	167290	191430	144820	152150	118340	157870	153050	129450	274820	352820	242380	266550	303490	313570	284140	318690	291110	300520
N(+229.16)VLESEEVNQVGSYVWSHLTNLMETSSPLK(+229.16)QEIK(+229.16)	102.13	17.1	GALLO_DN930_c0_g1.p4	TMT10plex	2117.5	3876.7	2964.7	3646.9	3824.2	4639	7274.7	5473.2	6954.9	3626.8	35524	64765	23827	34055	40324	33081	22643	28650	42172	27241
V(+229.16)DASQVEINPFGETPDGR	102.1	18.8	GALLO_DN44644_c0_g1.p1	TMT10plex	21253	80030	56941	103670	67872	33275	61041	61385	100740	87234	23481	50171	32243	51573	55755	34720	52524	54553	51437	62977
T(+229.16)LSDYNIQK(+229.16)ESTLHLVLR	102.09	18.49	GALLO_DN2326_c0_g1.p1	TMT10plex	165880	151890	178390	181980	140150	141150	84237	109160	78266	132780	19560	23208	24791	19559	22064	22010	17103	20819	19357	19386
L(+229.16)ETQYQQLPSSEITFSNRPENEK(+229.16)SR	102.07	21.09	GALLO_DN930_c0_g1.p1	TMT10plex	27141	21946	22460	27826	14180	35701	14254	17548	18113	13929	0	0	0	0	0	0	0	0	0	0
L(+229.16)SLQDLNHHADVYNPYSDGGSFK(+229.16)	102.06	18.71	GALLO_DN1413_c0_g1.p2	TMT10plex	62417	54488	94148	64526	48601	60726	48384	78318	61512	59437	65063	84806	78709	76399	68409	60903	53273	71481	58579	64908
D(+229.16)TTNENSLVLNINGNEYR	102.05	18.8	GALLO_DN930_c0_g1.p1	TMT10plex	69958	60394	79477	70605	55447	76554	44976	62210	55788	46657	95513	78182	69716	77005	79093	96395	64673	86876	64959	70069
T(+229.16)GTLTTNQMSVC(+57.02)R	102.05	19.62	GALLO_DN928_c0_g2.p1	TMT10plex; Carbamidomethylation	91604	84125	85421	82162	77017	61752	31794	49870	38241	55690	78383	53271	69496	56419	66523	83612	60959	84245	68019	80690
E(+229.16)ETESLVSPFGNVVK(+229.16)	102.04	18.54	GALLO_DN5300_c0_g1.p1	TMT10plex	57616	53752	83086	72388	76704	45448	27357	36591	29350	52199	28270	20610	34898	28932	32345	34308	25708	34946	33988	46095
A(+229.16)VSQEFEYIYDVPEPAVQNR	101.99	18.36	GALLO_DN24959_c0_g1.p1	TMT10plex	41851	44854	46957	51223	35724	17594	15991	18547	18384	25926	15848	17637	11683	12887	14947	4211.9	3526	2675.4	2974.7	4607.9
A(+229.16)PVHFVTGSAGC(+57.02)QER	101.99	19.55	GALLO_DN2614_c0_g1.p1	TMT10plex; Carbamidomethylation	58311	64300	88610	99989	84288	60717	34479	56303	57567	67898	40917	46162	44635	63604	50072	42108	35243	39447	74668	54097
N(+229.16)VSTGDVNVEMNAAPGVDLTQLLNNMR	101.98	19.16	#CONTAM#sp|K1C10_HUMAN|	TMT10plex	1592.5	0	0	821.432	0	2835.5	0	970.812	1080.6	2380.5	0	0	4184	2109.2	3794.9	2867.8	1457.9	942.62	1031.2	5737.5
F(+229.16)C(+57.02)FQGSFSPSTC(+57.02)TSR	101.98	19.2	GALLO_DN6179_c0_g1.p1	TMT10plex; Carbamidomethylation	42040	40982	39718	48095	38605	18880	11695	18369	19441	16063	13106	7550.6	12004	10475	8955.4	15901	11501	16666	11381	13690
D(+229.16)SETDPSFDK(+229.16)TPDLEVYQILIQGR	101.97	18.83	GALLO_DN1688_c0_g1.p1	TMT10plex	31496	45201	29954	68931	45102	26539	23392	27010	36966	41434	59953	77784	71606	110940	133300	42404	54969	47146	74083	74667
D(+229.16)HALYLWIHLK(+229.16)PTANVK(+229.16)	101.96	19.66	GALLO_DN1428_c0_g1.p1	TMT10plex	376350	413240	441080	665320	396200	265890	157080	288750	251760	286100	60436	57759	55800	70700	72552	93115	74523	99781	94685	95746
T(+229.16)C(+57.02)ITC(+57.02)HAPNK(+229.16)EMYEGGESIK(+229.16)	101.96	19.26	GALLO_DN925_c0_g1.p2	TMT10plex; Carbamidomethylation	8383.3	7293.9	11774	14890	12832	168630	116350	148170	180510	146050	67058	59550	56168	50002	53616	114240	82779	107760	118100	122330
L(+229.16)PFTPISLLQGISHR	101.95	19.28	GALLO_DN1523_c0_g1.p1	TMT10plex	5735.1	7915.7	9128.1	7095.7	7246.2	6565.4	5076.9	4843.7	5802.5	8186.7	4955.4	4661	3672.1	4723.3	3586.9	7086.1	5677.9	8623.8	9741.2	10851
G(+229.16)VQDIVSGEGTHFLIPWVQK(+229.16)PIIFDIR	101.93	18.73	GALLO_DN9811_c0_g1.p1	TMT10plex	12435	18596	17107	19207	15878	12906	25381	33762	25545	11099	11431	22978	7887.3	9293	13900	9546.3	9563.9	11448	11808	12499
T(+229.16)LHGFQLLEAFHYAISK(+229.16)	101.92	17.95	GALLO_DN17413_c0_g3.p1	TMT10plex	0	0	0	0	0	0	0	0	0	0	8851.5	10508	6861	7586	9060.4	9585	8314.6	8844.7	10625	9186.2
M(+229.16)MYPGATALMNTLLEPTLC(+57.02)QNR	101.91	18.37	GALLO_DN8369_c0_g1.p1	TMT10plex; Carbamidomethylation	0	1669.7	2556.1	2981.8	0	4004.3	1225.1	967.189	1054.4	1253.2	841.215	2206.8	2951.4	1966.7	1546.5	5081.8	2493.6	3658.2	2646.8	3456.4
L(+229.16)IDNVQTNLDQTELAQTMLR	101.88	18.93	GALLO_DN12124_c0_g1.p1	TMT10plex	4540.7	6493.6	3666.3	5131.5	3835.9	5419.3	3737.8	6663.4	3714.9	6383.3	2767.3	2822.1	962.834	2320.4	2887.5	3792.3	3791	2683.2	2611	3878.6
A(+229.16)SNVDNNISTEEMR	101.88	19.39	GALLO_DN43189_c0_g1.p1	TMT10plex	61922	67650	82402	64330	61716	76495	20907	59539	25618	56992	28558	21598	48521	20454	24978	35990	33682	40446	32429	41410
N(+229.16)YPIGHQAAAVIPMLDLAQR	101.87	19.03	GALLO_DN1350_c0_g1.p1	TMT10plex	148270	139800	132870	185150	121550	108830	39797	63764	79166	103420	149070	77981	121000	94720	106460	187950	124370	168980	137160	167420
I(+229.16)SVAGVTSGNVDYVANAIHQVSK(+229.16)	101.87	18.99	GALLO_DN5276_c0_g1.p1	TMT10plex	25948	70906	50608	107020	70613	56744	57857	50861	78716	76921	25455	58811	37317	51160	55325	33809	51910	54888	64143	65914
S(+229.16)PVIFIGTGEHIDDFEPFK(+229.16)	101.87	18.05	GALLO_DN2736_c0_g1.p1	TMT10plex	18902	16422	40461	20137	19101	21084	7915.1	17813	10801	26938	7117.4	6921.3	16546	6527.7	7236	6854.5	6407.6	6899.9	8628.1	10430
G(+229.16)LGDK(+229.16)PNYLVVEWVAMPPIEHGGDNFR	101.86	18.77	GALLO_DN385_c0_g1.p1	TMT10plex	5779.8	3878.3	4825.6	8046.2	7794.6	10223	4778.4	14189	6115.8	9598.7	9714.1	13278	6112.7	7942.4	8361.8	5224.2	5040.4	18780	6304.3	7299.7
V(+229.16)DC(+57.02)TANTEVC(+57.02)SK(+229.16)	101.86	19.01	GALLO_DN737_c0_g1.p1	TMT10plex; Carbamidomethylation	188830	278810	379600	873170	710300	187530	167150	218590	378930	543670	352910	339300	306540	416680	543400	166380	207850	177290	193860	254290
V(+229.16)K(+229.16)NGVVTTISANTNPNK(+229.16)	101.86	17.13	GALLO_DN425_c0_g1.p1	TMT10plex	131690	90929	124620	118010	91153	158110	42457	99144	82664	102790	21965	14938	37157	19415	21121	27941	18098	26382	29029	39425
L(+229.16)PAGLTNLGNTC(+57.02)YMNATIQC(+57.02)LK(+229.16)	101.84	21.06	GALLO_DN7150_c0_g1.p1	TMT10plex; Carbamidomethylation	12218	12038	12970	16018	10404	10229	7383.8	9214.2	11724	12457	0	0	0	0	0	0	0	0	0	0
I(+229.16)YNESGTTQIGELTSGC(+57.02)PSPSLK(+229.16)K(+229.16)	101.84	17.69	GALLO_DN10281_c0_g1.p1	TMT10plex; Carbamidomethylation	3727.3	7996.6	7925.3	11941	9491.9	6252.9	5111.3	6307.6	6560.4	9817.6	16984	34067	30444	44972	40858	29290	44950	48097	59797	57059
D(+229.16)SSMDTILSMSHNSK(+229.16)	101.82	19.49	GALLO_DN930_c0_g1.p1	TMT10plex	107330	108190	124570	120110	102900	110740	202480	193320	150850	106810	130260	408600	128260	145960	170300	140470	113870	174020	160970	160960
G(+229.16)FYYLMQELPQER	101.81	19.59	GALLO_DN18089_c0_g1.p1	TMT10plex	13233	44882	29450	51317	32967	13834	33790	37949	38965	28430	61448	289270	83078	143100	152390	83300	126280	138600	150960	146690
V(+229.16)HAENNNPFLTVTHLER	101.8	19.64	GALLO_DN624_c0_g1.p4	TMT10plex	116770	105380	139030	132980	112870	96690	72245	156950	79742	132220	110480	97213	110040	89060	98673	109130	71107	105010	98486	120890
A(+229.16)LNMGHN(+.98)GQTLFC(+57.02)DVTHPQTLTSPQTVSLPLTVR	101.78	18.18	GALLO_DN388_c0_g1.p3	TMT10plex; Deamidation (NQ); Carbamidomethylation	382410	379730	350580	368730	285270	306090	442680	368990	390510	241170	12109	14067	5213.7	6804.3	10314	9145.7	6767.8	8257.2	10473	8223.8
A(+229.16)WNNQGPVVIVPTK(+229.16)	101.77	19.6	GALLO_DN35878_c0_g1.p1	TMT10plex	17127	103660	61511	143890	91098	10941	7273.4	2752.4	1427.6	2968.5	20345	63468	36058	55911	57350	47719	73641	82138	81731	94431
A(+229.16)AAQC(+57.02)C(+57.02)HAAVMSYEAVSK(+229.16)	101.77	18	GALLO_DN2396_c0_g1.p1	TMT10plex; Carbamidomethylation	0	0	0	0	0	0	0	0	0	0	15150	21535	12723	14687	16095	14352	16816	19888	21127	22269
Q(+229.16)FGFLVLTTSGGIMDHEEAR	101.75	19.12	GALLO_DN8882_c0_g1.p1	TMT10plex	26831	26259	55357	30317	32213	25084	17678	34465	18158	27157	25811	19951	62028	20415	23574	32571	23904	28902	32998	32596
S(+229.16)EDAYLLLMQTVSGFR	101.74	17.62	GALLO_DN2323_c0_g1.p1	TMT10plex	2720.2	3305.5	3149.6	4460.5	3452.6	4201.9	1355.9	3572.4	4380.9	4919.7	14949	12798	13243	14909	10177	17298	14742	16537	12793	14954
H(+229.16)GYNTMMQGTPYK(+229.16)	101.72	19.61	GALLO_DN930_c0_g1.p5	TMT10plex	612200	513900	607470	604490	459270	644290	411620	519250	547540	492310	759350	661710	596650	750040	726090	876260	563910	701200	750470	725880
E(+229.16)EAEFNIDGTQAGPGTPEVTLTGVK(+229.16)	101.67	18.59	GALLO_DN415_c0_g1.p1	TMT10plex	84992	82423	143220	87843	89282	66450	38831	53063	49628	65261	10383	8281.9	8605.4	13399	9099.1	11446	8950.5	13366	9976.6	12037
A(+229.16)IDETNASQFLEVFK(+229.16)	101.65	18.86	GALLO_DN17862_c0_g1.p2	TMT10plex	4940.4	8386	7214.3	12688	10637	4829.1	3062	5481.8	5811.8	10122	8904.5	19919	11863	15060	16770	11281	12031	14846	20664	21354
E(+229.16)QLSVYEELSGTEAK(+229.16)	101.64	19.21	GALLO_DN428_c0_g1.p3	TMT10plex	1356300	1562300	1732600	2352900	1634100	1553900	1208900	1509300	1707600	1621300	610540	642190	646450	644340	573880	511840	536700	519910	772740	631580
G(+229.16)YSQEEC(+57.02)LQYK(+229.16)PVVYSNTIQSMMAIIR	101.64	19.14	GALLO_DN9046_c0_g2.p1	TMT10plex; Carbamidomethylation	16788	16379	20836	19799	14121	17284	17219	22926	20487	15041	25272	41240	27493	27395	24147	34228	23882	27409	28950	32128
Y(+229.16)SGSTVDNPSLTIR	101.61	19.72	GALLO_DN425_c0_g1.p1	TMT10plex	715850	454960	604950	613390	419020	564200	175380	420590	309890	410290	333920	121900	528450	310600	299960	415730	279330	344390	414190	490520
A(+229.16)ATFGLILDDISLTHLTFGR	101.58	19.36	GALLO_DN9811_c0_g1.p1	TMT10plex	2493.3	3555.9	5239.2	5045.4	1519.1	3188.5	5626.3	6306.6	6373.8	7439.6	6559	10335	5307.9	5767.3	6751.8	3587.8	5362	3751.5	6972.6	8321.2
F(+229.16)STVGGESGSADSAR	101.58	18.83	GALLO_DN769_c0_g1.p1	TMT10plex	68825	81592	87500	109700	84495	44863	29896	50154	42272	58909	58440	36397	61187	51422	59921	74198	60940	87064	70166	97496
A(+229.16)DAINIVAQAITSK(+229.16)	101.57	19.51	GALLO_DN235_c0_g1.p1	TMT10plex	52473	62872	58697	83017	50021	40286	26325	32575	32823	32593	56219	62576	47455	56158	57718	34180	31574	35637	32773	34573
K(+229.16)(+229.16)LSESNEQISPVLSEK(+229.16)	101.57	18.87	GALLO_DN4380_c0_g1.p1	TMT10plex	53901	43998	58503	58495	31753	37577	22111	25617	24239	34989	33629	23380	23482	29113	24047	43887	31285	39626	33105	36088
I(+229.16)MLELTHEALVDSGVSPATIR	101.51	18.59	GALLO_DN49_c0_g1.p1	TMT10plex	8016.1	6915.5	9936.6	10578	6752.8	7224.1	2699.6	7021.3	3768.6	7032.7	8982.3	8399.9	20350	9803	10197	6266.3	6193.7	7558.8	7235.2	12619
I(+229.16)SVDGVTPVFYNMVK(+229.16)	101.48	19.04	GALLO_DN1242_c0_g1.p1	TMT10plex	49586	88410	61445	206320	143930	44515	40846	29190	77696	74998	42437	50050	38435	73876	51364	43805	52060	42430	113000	78181
Y(+229.16)LGGSVNTPSLTISNTVTSDSGTYR	101.47	19.48	GALLO_DN425_c0_g1.p5	TMT10plex	87172	74813	91524	93145	73448	73012	38506	69015	54865	64133	50267	40186	68936	51296	58027	66951	64770	67331	88773	98364
K(+229.16)(+229.16)FYSDAVPMIGTTAAVK(+229.16)	101.41	19.24	GALLO_DN925_c0_g1.p1	TMT10plex	230170	207880	243900	272850	200280	117480	84740	92862	104870	106030	53308	52670	43855	45065	46581	99627	69426	96327	101330	117200
E(+229.16)IETYHNLLEGGQEDFESSGAGK(+229.16)	101.39	19.54	#CONTAM#sp|K1C9_HUMAN|	TMT10plex	105820	147230	129770	188310	197680	273890	110820	168320	305820	197380	36259	124650	84501	101950	173830	83499	92846	51719	61572	100050
D(+229.16)TPENNADTPFAFTPENIK(+229.16)R	101.39	19.3	GALLO_DN1350_c0_g1.p1	TMT10plex	39718	52812	52079	66309	45226	42972	34806	45496	52621	53713	51402	58286	52521	51929	55598	48155	57640	54238	52570	59917
G(+229.16)LEDQLLGIVILTEK(+229.16)	101.35	18.9	GALLO_DN4244_c0_g1.p2	TMT10plex	1693.3	926.324	3324	1052	0	794.459	935.916	1286.8	0	1633.5	1461.4	0	8121.9	1664	2297.4	2371.9	0	2164.4	0	981.71
I(+229.16)NTQVIAC(+57.02)SVDSQFTHLAWISK(+229.16)	101.34	18.86	GALLO_DN1079_c0_g1.p1	TMT10plex; Carbamidomethylation	8334.4	12028	12933	20293	15711	13174	14601	17835	14850	15249	67999	77120	91272	59564	95843	78875	73989	90396	75228	101740
G(+229.16)GGVLTPGSAFADTSLIDR	101.3	19.57	GALLO_DN904_c0_g1.p2	TMT10plex	84586	84891	85944	87793	70189	62205	44244	79975	46532	64322	64667	78129	62658	52031	64111	67025	67447	83209	63982	88005
L(+229.16)NAIILSNIDGSFK(+229.16)	101.26	19.09	GALLO_DN925_c0_g1.p4	TMT10plex	24243	22559	25602	35438	25940	161150	102560	141440	160910	163640	75690	54326	62868	67614	67467	308170	224190	278530	250210	279980
L(+229.16)IQWNTVEINFGQLEQR	101.24	19.29	GALLO_DN301_c0_g1.p2	TMT10plex	95984	73774	127460	145340	126230	95651	47901	141080	65404	80548	97024	89070	97219	85058	87568	152200	93163	275680	103790	128100
T(+229.16)SFFQALQIPTK(+229.16)	101.18	19.3	GALLO_DN3505_c0_g1.p1	TMT10plex	104660	100930	298880	93645	110200	114630	32002	112200	41666	133520	34514	13268	133550	23135	30680	46175	38248	45346	41132	57969
V(+229.16)VGGQTTDVSVGGNSR	101.16	19.49	GALLO_DN425_c0_g1.p1	TMT10plex	524590	411360	538800	497840	390550	493390	180360	389120	283390	373990	338370	180680	499560	282470	300370	394970	288740	358580	383390	454540
A(+229.16)TVSGDGLSLVPLNK(+229.16)	101.14	19.46	GALLO_DN415_c0_g1.p2	TMT10plex	118820	111170	118370	135160	84184	108390	89392	98110	92960	94488	107000	111800	83753	82510	83572	108850	83482	95511	84231	95802
Y(+229.16)SGSTVANPDLTIR	101.13	19.97	GALLO_DN425_c0_g1.p2	TMT10plex	1472700	968400	1314700	1325100	953020	1136200	408000	859260	713690	912180	443910	294840	676890	433500	410020	535940	392820	503360	552620	637210
V(+229.16)C(+57.02)GTNFVADVEK(+229.16)WDSSPDELSNAMIIR	101.12	18.51	GALLO_DN2343_c0_g1.p4	TMT10plex; Carbamidomethylation	23959	22198	58010	53558	58056	29602	12932	24567	18387	22639	27022	18065	88502	36407	41659	32716	30529	38156	71223	71650
G(+229.16)QC(+57.02)DMELIQVC(+57.02)NENSLFK(+229.16)	101.09	19.12	GALLO_DN12961_c0_g1.p1	TMT10plex; Carbamidomethylation	11651	11089	22817	13980	16394	12470	6473.6	17546	9034.2	16899	4292.2	3310.7	13115	4004.3	4099.4	3469.5	3281.4	5418.3	3320.3	6654.9
T(+229.16)NFDVNWK(+229.16)PDNQISAAFALK(+229.16)	101.01	18.84	GALLO_DN930_c0_g1.p1	TMT10plex	173870	133690	166250	176560	128820	71262	35715	50737	52162	61282	417860	253390	368500	364740	339300	183190	121600	136720	120810	136320
D(+229.16)TQLISSPEK(+229.16)QQLK(+229.16)SIFQR	101	20.01	GALLO_DN428_c0_g1.p4	TMT10plex	849210	874600	1097600	1463700	1064700	479640	357640	277280	364440	387790	111620	128720	170750	131810	108330	154810	145900	154230	251710	173070
V(+229.16)TSDEVELDK(+229.16)LSTYQILANAK(+229.16)	100.99	19.4	GALLO_DN1785_c0_g1.p1	TMT10plex	127840	139280	134240	175400	116970	111000	96194	118080	129510	114890	200220	215240	180120	197730	197970	170060	162910	189630	176400	193820
V(+229.16)RPC(+57.02)VVYGGADIGSQMR	100.97	19.16	GALLO_DN226_c0_g1.p1	TMT10plex; Carbamidomethylation	132990	105060	147420	112360	153760	128410	58228	111620	67612	132190	72617	44015	95457	61769	68009	115620	68867	101410	91883	129860
S(+229.16)C(+57.02)LPYC(+57.02)WGAVMDK(+229.16)DHPVAQLC(+57.02)LSYTR	100.96	19.07	GALLO_DN41359_c0_g1.p1	TMT10plex; Carbamidomethylation	43756	44211	59323	58764	51764	42379	24707	75067	33305	47520	18512	15158	23243	17799	21086	45004	33755	69807	50390	57447
M(+229.16)SGEILSVQQVYEK(+229.16)	100.94	19.15	GALLO_DN7909_c0_g1.p1	TMT10plex	19378	28010	92980	38400	34533	30433	12749	30165	19270	32476	52213	21784	104600	42311	38930	29363	41154	53211	48924	71379
K(+229.16)(+229.16)QEYYPTAYELNDAQAEER	100.91	18.8	GALLO_DN48965_c0_g1.p1	TMT10plex	47473	48095	65580	61553	53466	38797	27521	28933	41739	34613	102070	124430	98329	97595	88087	98670	63356	88405	70760	72121
D(+229.16)YVVAGFFSDGGSELAK(+229.16)	100.91	19.28	GALLO_DN737_c0_g1.p1	TMT10plex	20074	22048	27552	61795	57893	19354	10711	21307	34964	42514	30385	26968	35225	44870	54059	19971	24426	27650	25620	40390
M(+229.16)SGEC(+57.02)APNVSVSVSTSHTTISGGGSR	100.91	19.02	#CONTAM#sp|K2C1_HUMAN|	TMT10plex; Carbamidomethylation	9397.9	8349.8	11253	11755	14505	21355	14043	21800	35780	18079	734.763	6210.2	2208.5	3511.6	8007	2502.9	2611.5	0	1831.2	2931.5
A(+229.16)IVESVITIIEENPEAK(+229.16)	100.91	18.97	GALLO_DN833_c0_g1.p1	TMT10plex	3634.7	4341.5	10252	4067.1	3513.8	2269.1	1727.2	5181	0	6112.3	2349	980.464	8308.1	1843.9	1974.8	2948.4	3954.8	2151.4	2304.4	2384.1
H(+229.16)FLADGHEIALC(+57.02)QSYAK(+229.16)	100.9	18.02	GALLO_DN5276_c0_g1.p1	TMT10plex; Carbamidomethylation	0	0	0	0	0	0	0	0	0	0	73025	122090	114090	118460	136580	111340	112990	124990	118690	152330
A(+229.16)DMGGAAC(+57.02)VAGSLLAVAR	100.89	18.94	GALLO_DN3319_c0_g1.p1	TMT10plex; Carbamidomethylation	3434.7	3411.9	5844.5	7844.2	6207.4	2394.2	4578.9	4134.4	2396.8	3605.4	6159.7	9651.8	6114.3	6418.9	8106.8	5767.2	5925.2	8160.6	7679.1	10281
A(+229.16)FPMELAYPDPYAYPPPHR	100.88	19.15	GALLO_DN26053_c0_g1.p1	TMT10plex	30441	22341	34282	31200	26695	21650	14262	17703	18603	18648	14213	13887	10082	11742	12677	9723.2	9461.9	9496.3	7378.5	8647.8
V(+229.16)YENGPAEQTAQEGR	100.87	17.99	GALLO_DN226_c0_g1.p1	TMT10plex	77446	46019	75931	49471	61498	70822	25693	69875	31761	53157	7252.5	4206.1	10937	6189.7	7970	11378	4928.5	8344.2	6568.7	9310.2
S(+229.16)GTIFDNILITDDESK(+229.16)	100.87	18.71	GALLO_DN18221_c0_g1.p1	TMT10plex	30268	41332	50075	81588	69870	31598	21892	35825	40633	71702	38755	22196	33758	50359	50857	37426	46546	52087	49576	64355
R(+229.16)SPLAVNAPQNLYEPTTGQTVILEC(+57.02)R	100.86	21.06	GALLO_DN388_c0_g1.p1:GALLO_DN388_c0_g1.p2	TMT10plex; Carbamidomethylation	2322.6	0	2386.7	3406.6	2141.4	1327.5	10222	21676	2259.3	897.451	0	0	0	0	0	0	0	0	0	0
G(+229.16)TEFEGAIIALFHLIATK(+229.16)	100.86	21.04	GALLO_DN3719_c0_g1.p1	TMT10plex	3831.9	1248.2	5204.3	3124.1	5035.9	4126.8	3092.1	0	1958.8	2291.2	0	0	0	0	0	0	0	0	0	0
K(+229.16)(+229.16)MLGETNPLASAPGTIRGDYC(+57.02)VDLGR	100.85	18.15	GALLO_DN2328_c0_g1.p1	TMT10plex; Carbamidomethylation	14253	17498	16059	20475	21555	50628	44443	50656	73149	78630	29419	24644	33417	31013	29683	17456	30581	27598	45596	33753
D(+229.16)SDSQNPDSPDGK(+229.16)R	100.83	19.43	GALLO_DN1478_c0_g1.p1	TMT10plex	110120	122430	327410	103080	113290	126230	42995	157100	45536	137710	35722	24837	161760	27860	33352	34336	45814	36939	42687	45797
T(+229.16)ALQGDLGNMAPGLSVQAVR	100.82	18.54	GALLO_DN3600_c0_g1.p1	TMT10plex	48622	54139	53314	60066	47697	50489	29422	38905	45284	50877	19689	11693	16455	12220	16086	24882	19836	24582	18502	33367
V(+229.16)VC(+57.02)TIEVENWTK(+229.16)	100.8	19.36	GALLO_DN2777_c0_g1.p1	TMT10plex; Carbamidomethylation	302560	281210	293820	288560	241780	199670	178780	246300	175400	176160	411100	334160	371990	271220	339720	480120	376700	593190	376900	411790
Y(+229.16)FTSSSGEEMSSLK(+229.16)	100.8	19.41	GALLO_DN72_c0_g1.p1	TMT10plex	149540	111120	328090	128090	96159	164970	35439	89928	48405	103820	126320	56839	152110	100400	79718	103750	56806	85969	75184	80928
E(+229.16)M(+15.99)QEVETNLQEVVFDHLHAVAYQGTPLGR	100.76	19.19	GALLO_DN30836_c0_g1.p1	TMT10plex; Oxidation (M)	4442	7220.6	12153	9185.7	8357.3	4872.5	4304.1	4714.9	6321.6	6485	6528.6	7633.3	6949.2	7339.8	10762	7869.4	4961.8	8545.8	12237	9608.2
G(+229.16)C(+57.02)QTLVNHC(+57.02)AEK(+229.16)DTC(+57.02)K(+229.16)	100.74	19.81	GALLO_DN2534_c0_g1.p1	TMT10plex; Carbamidomethylation	288410	266330	301970	336950	232420	222550	221460	241030	196710	190110	444420	694110	446170	441990	456830	515360	376320	422600	479470	423800
I(+229.16)MRPTDVPDTGLLC(+57.02)DLLWSDPDK(+229.16)DVAGWGENDR	100.74	17.55	GALLO_DN4194_c0_g1.p1	TMT10plex; Carbamidomethylation	7984.4	6125.1	10019	6063.7	7364	7565.4	2798.5	5455	4477.1	7829.1	40518	34470	41153	38924	38973	50557	33013	49778	44246	50887
D(+229.16)VSPQAPVHFLVIPR	100.73	19.03	GALLO_DN28882_c0_g1.p1	TMT10plex	14673	26125	26839	39745	27166	17705	14620	18111	23440	25656	28385	29547	36911	37989	39044	47381	48157	53346	58909	62723
S(+229.16)SWFSGTYGVASWLINDR	100.72	19.12	GALLO_DN6148_c1_g1.p1	TMT10plex	11056	12124	9620.9	11681	9441.8	13022	7128.2	7007.5	8391.5	7393	46715	25831	40514	37310	37353	31663	26578	38333	27541	32463
G(+229.16)LVGLVTGGASGLGK(+229.16)	100.7	19.35	GALLO_DN3099_c0_g1.p1	TMT10plex	31006	141840	91050	185380	126990	35712	95363	77261	108840	96597	71747	165840	118410	149850	156580	93309	144310	137410	168240	180680
F(+229.16)HGVYLPWMAYMEMFYR	100.68	18.45	GALLO_DN428_c0_g1.p2	TMT10plex	1795.2	1297.6	1542.5	2322.1	2529.6	2370.1	855.95	2983.1	3812.7	1024.6	1208.9	2507.3	2522.6	2664.8	1687.4	1801.3	3024.3	3494.5	3601.9	2970.5
D(+229.16)K(+229.16)NDNTEISLLFANQTENDILLR	100.67	18.49	GALLO_DN1730_c0_g1.p1	TMT10plex	7713.9	10328	7435.7	11905	8534.1	9173.6	5192.5	6587.7	4915.7	7524.8	17769	16089	19551	15268	19855	18577	13986	17864	14947	20262
N(+229.16)QEEDISPDYYPR	100.64	19.27	GALLO_DN3235_c0_g1.p1	TMT10plex	55998	37830	43874	43335	28336	50694	21402	39443	34132	40107	40445	17260	29788	25249	21472	50741	29399	39315	25610	31136
L(+229.16)YELLSPTLYYGWR	100.64	18.84	GALLO_DN41728_c0_g1.p2	TMT10plex	8206	7295.3	9288.2	13343	7604.6	6738.2	5116.1	5208.7	6959.7	4725.2	7599.5	9331	5603.3	10901	9622.4	16337	19271	16913	20093	20351
L(+229.16)K(+229.16)PASALSALQLPSNPK(+229.16)	100.64	19.74	GALLO_DN689_c0_g1.p1	TMT10plex	139510	139800	177630	431700	407100	300610	166810	189390	302110	331630	213790	168650	194940	217320	230030	256950	213650	252850	739950	509740
G(+229.16)SGVGNAAVYVNSK(+229.16)	100.61	19.53	GALLO_DN3649_c0_g1.p1	TMT10plex	55712	58879	64998	57723	53893	59497	45691	57532	36492	58771	62390	84620	66803	58210	81699	77899	77357	87367	70712	102500
H(+229.16)FTTFDGQEFDFSGR	100.6	19.42	GALLO_DN18_c0_g1.p2	TMT10plex	302710	345950	412640	403450	311600	416220	299430	425620	343160	343370	304510	454730	288900	269500	293330	285230	230640	298410	247220	260860
S(+229.16)ELSGNVIDLC(+57.02)PVGALTSK(+229.16)PYAFTARPWETR	100.58	18.81	GALLO_DN525_c0_g1.p1	TMT10plex; Carbamidomethylation	41668	48262	48019	85016	63969	39436	27172	32821	43348	46523	81285	79790	58533	67801	77599	62674	66457	72753	90750	91571
A(+229.16)LDLLQYIDK(+229.16)DDENIDFEALR	100.58	17.93	GALLO_DN3503_c0_g1.p1	TMT10plex	4918	5102.7	15637	5419.6	7119.8	3475.5	1421.1	2573.2	2227.7	3694.4	12751	8807.2	37616	8506.2	13148	16838	17368	19670	18897	22861
G(+229.16)K(+229.16)EPWTLSHGGADYTK(+229.16)	100.58	17.66	GALLO_DN15034_c0_g1.p1	TMT10plex	110240	124480	169060	160760	143970	130410	88533	141230	121080	140210	98823	119170	98463	95602	102510	92230	79559	117630	90794	101470
E(+229.16)IDSSLNIDQQPPVTLSGSALMNIR	100.57	18.77	GALLO_DN925_c0_g1.p1	TMT10plex	26358	26042	36251	39864	27392	20756	10472	15660	14918	20044	6673.3	5349.2	6837.9	4066.7	3864.8	6675.4	5689.1	6677	4809.3	4896.2
D(+229.16)LIQENAGALLIILPR	100.56	18.37	GALLO_DN7099_c0_g1.p2	TMT10plex	1665.9	0	0	0	1158.5	1803.3	0	1460.9	0	0	1329	4723.9	2010.8	1562.7	0	3637.4	3062.3	1976.5	2387.7	3924.5
V(+229.16)DTSITTHLGTSDDK(+229.16)DSVGMVIK(+229.16)	100.56	19.29	GALLO_DN925_c0_g1.p3	TMT10plex	130140	123480	137220	145200	114980	71724	72682	86702	80151	56252	59525	92528	59301	60343	66505	106660	80336	118240	135130	98130
T(+229.16)VEHAEPIVTNVQERPFVAK(+229.16)	100.55	19.51	GALLO_DN252_c0_g1.p1	TMT10plex	182680	147620	189020	183340	126720	139740	82581	117790	115230	132230	314780	228350	413570	268170	269850	357080	286040	281880	281720	304410
S(+229.16)FAGPVLVGSSQGGMNIEEVAK(+229.16)	100.52	18.09	GALLO_DN3287_c0_g3.p1	TMT10plex	10170	18367	14869	20516	16792	21146	18021	20837	29444	45305	16659	22676	24713	25807	30485	23192	25378	29689	26434	32629
T(+229.16)AGC(+57.02)QYC(+57.02)PDDQMSDGK(+229.16)	100.51	18.47	GALLO_DN2323_c0_g1.p1	TMT10plex; Carbamidomethylation	7327.8	7760	9866.3	8867.2	8006.6	11021	5381.2	8276.9	7531.4	10372	7795.5	8748.9	10913	7855.4	6371.2	7933.5	5686.6	9572.6	8519.2	7149.6
Q(+229.16)ILLYSATFPLTVEQFMR	100.46	17.98	GALLO_DN3487_c0_g1.p1	TMT10plex	3403.3	1894.2	4431.7	4168.1	3715.6	1971	1014.3	0	2312.9	3816	4811.8	1113.3	5292	5341.4	1866.2	5423.7	3608.1	3523.4	1939.4	5760.5
I(+229.16)GMLQIADYIIPGHGPMFK(+229.16)	100.44	20.93	GALLO_DN12753_c0_g1.p1	TMT10plex	14132	8837.6	15692	9584.1	8528.8	12866	4438.1	9654.2	5227.6	9046.2	0	0	0	0	0	0	0	0	0	0
S(+229.16)NSLDDVQIVTELSK(+229.16)	100.42	19.39	GALLO_DN428_c0_g1.p4	TMT10plex	248290	255820	282960	403660	274500	304420	217410	292820	317080	300680	258950	178540	283180	259250	226160	31483	19385	13368	15971	10165
Q(+229.16)SNTGSNTANIGNNEK(+229.16)	100.41	18.84	GALLO_DN5306_c0_g1.p2	TMT10plex	327900	351470	403630	371610	275020	129710	36969	44785	60621	72640	108430	52963	113630	98474	81056	253610	140720	134010	199430	150520
E(+229.16)NTLNQLIGAAFGAAGQR	100.39	19.06	GALLO_DN6326_c0_g1.p1	TMT10plex	9675.5	19651	14898	34865	26813	9184.9	11981	9790.5	15192	15894	3141.6	2953.7	2984.7	3028.1	3718	5726.7	2878.8	4134.9	4233.4	4544.9
K(+229.16)(+229.16)PDDWDDEMDGEWEPPQIDNPDYK(+229.16)GEWK(+229.16)PK(+229.16)	100.39	16.46	GALLO_DN18221_c0_g1.p1	TMT10plex	20958	35508	37988	73003	70335	34710	39729	101240	64512	100950	28234	47417	34259	43953	55065	24077	37256	65051	50174	66171
N(+229.16)LEVASVDENHPVMDMDLAEK(+229.16)	100.37	18.72	GALLO_DN4076_c0_g1.p2	TMT10plex	136440	100570	140900	113420	109940	59832	33493	64982	48978	55694	50893	54041	45354	37037	47934	50363	41603	51286	52822	55842
E(+229.16)TVSEESSLTC(+57.02)LSK(+229.16)	100.37	18.9	GALLO_DN4607_c0_g2.p1	TMT10plex; Carbamidomethylation	173070	231600	231020	214870	121460	135790	70607	113550	74806	137650	197900	117730	249600	153040	121340	205880	191280	180150	204500	165540
N(+229.16)YSPYYNTIDDLK(+229.16)DQIVDLTVGNNK(+229.16)	100.37	18.35	#CONTAM#sp|K1C9_HUMAN|	TMT10plex	17982	34739	25025	50764	54708	86115	25642	35768	80365	62844	18207	39827	38574	48584	78272	45598	47313	24449	25826	55357
I(+229.16)TFESVAGIMAAYK(+229.16)	100.36	19.32	GALLO_DN3015_c0_g1.p1	TMT10plex	27431	25542	88063	23228	31826	41076	9335.9	37074	10156	37247	18043	7482.2	71462	12946	17798	16973	17808	14780	19490	24675
M(+229.16)LREELQLLQEQGSYVGEVVK(+229.16)	100.33	17.28	GALLO_DN10174_c0_g1.p1	TMT10plex	6465.8	6759.1	15613	6063.5	4785.2	9959.1	2778.1	9369.3	2380.3	9946.7	27736	15795	115980	18486	25595	30002	21562	29828	26533	27362
M(+229.16)TTETAHDDDNFGTETSGK(+229.16)	100.31	21	GALLO_DN3451_c0_g1.p2	TMT10plex	27708	23604	74297	19314	15971	46331	12163	44307	14774	40501	0	0	0	0	0	0	0	0	0	0
I(+229.16)SLPSSEIWIPDIVLLGHK(+229.16)	100.3	18.02	GALLO_DN388_c0_g1.p1	TMT10plex	0	0	0	0	0	0	0	0	0	0	9581.2	10295	15801	16805	18345	249310	170730	294540	170260	242290
S(+229.16)IDQDQDMMVADSEK(+229.16)	100.3	19.45	GALLO_DN353_c0_g1.p1	TMT10plex	675570	566620	638130	650110	466700	386550	277970	340990	293740	303850	537190	673940	470250	494430	463660	797650	492490	681100	733340	692120
S(+229.16)DNTWSAAPPSC(+57.02)K(+229.16)	100.28	19.05	GALLO_DN18563_c0_g3.p1	TMT10plex; Carbamidomethylation	73551	60052	63583	73259	56245	46551	30214	49756	40128	42443	96998	77822	86440	84239	82594	168950	115980	138230	122150	142900
T(+229.16)DSYEVVVC(+57.02)HANVIR	100.26	21.11	GALLO_DN411_c0_g1.p1	TMT10plex; Carbamidomethylation	111070	132330	160000	305300	263450	100970	74481	98895	146090	228780	0	0	0	0	0	0	0	0	0	0
V(+229.16)MSDEVFPYPEVLTNEQK(+229.16)	100.24	18.6	GALLO_DN4454_c0_g1.p2	TMT10plex	5673.6	20859	13243	26917	19163	4863.8	12344	10867	17234	14029	1725.7	10084	3852.6	8605.3	7763.6	5527.7	7775	4957.5	5943.6	7590.3
S(+229.16)VDSFAEIEEQEK(+229.16)	100.23	19.6	GALLO_DN56_c0_g1.p1	TMT10plex	4652600	3961900	4059200	4771400	3005100	2590300	1440700	1765800	1759200	1613200	1926800	1567100	1490500	1497200	1435600	2176200	1375500	1617200	1356200	1433000
M(+229.16)HVFDFTN(+.98)GGGPLMGMYNTDESIQGFAH	100.23	18.59	GALLO_DN1851_c0_g1.p1	TMT10plex; Deamidation (NQ)	0	4066.7	1732.7	5535.6	1800.8	996.54	1138	0	1843.8	882.604	0	1415	1103.9	2386	1653.2	2225.5	3064.8	0	2739.6	3574.1
H(+229.16)PDGLC(+57.02)YDC(+57.02)GIGFYK(+229.16)	100.22	19.49	GALLO_DN2534_c0_g1.p6	TMT10plex; Carbamidomethylation	224650	226520	257000	273120	205710	330770	237390	304200	256960	259630	424120	499150	432130	413500	424310	482440	344370	433520	419460	453620
L(+229.16)ILEVAQHLGENFVR	100.19	19.25	GALLO_DN50984_c0_g1.p1	TMT10plex	62654	110690	94432	141750	97854	87567	71434	103930	86632	91562	50640	63818	54684	58276	67425	69814	60454	75334	67066	77047
Y(+229.16)FPTQALNFAFK(+229.16)	100.18	19.94	GALLO_DN2460_c0_g1.p1	TMT10plex	482220	525350	575450	706540	516930	494320	344780	442280	461540	420310	550180	485310	465100	510090	489370	587310	486090	612560	556310	600980
I(+229.16)LTDYGFEGHPFR	100.18	19.33	GALLO_DN9135_c0_g1.p1	TMT10plex	30620	34683	33138	45528	31759	32991	30189	38898	41226	36982	33818	43295	35457	38838	40433	39529	33463	39515	36084	38336
N(+229.16)VFAQDENIDIIGVTK(+229.16)	100.17	19.15	GALLO_DN2139_c0_g1.p1	TMT10plex	16913	22312	31923	24062	18666	25865	9302.1	19302	19031	30251	34652	13473	53358	36995	31897	20122	30140	42866	32342	66765
K(+229.16)(+229.16)PDDWDDEM(+15.99)DGEWEPPQIDNPDYK(+229.16)	100.16	18.73	GALLO_DN18221_c0_g1.p1	TMT10plex; Oxidation (M)	9023.3	18540	16383	30567	25702	13188	11011	17889	19194	32488	47894	68138	55766	66145	89199	54086	59170	101290	81758	97471
L(+229.16)SGTTPEEFITPDSEGLSPYDK(+229.16)FR	100.15	18.8	GALLO_DN637_c0_g1.p2	TMT10plex	13612	9356.5	11034	12146	9809	18705	11937	15634	16407	15047	17320	15178	18115	16954	12732	17889	17590	15305	17569	16454
G(+229.16)VVINTSSVAAFDGQMGQAAYSASK(+229.16)	100.14	18.74	GALLO_DN3099_c0_g1.p1	TMT10plex	6282.3	15262	13531	24186	16032	5053.9	9250.1	10144	14635	12497	13962	37188	15945	27201	25110	17584	23531	25836	35918	28622
I(+229.16)PPYYYLHVLDQNLNITR	100.13	19.23	GALLO_DN92_c0_g1.p2	TMT10plex	16983	9144	24999	12576	14396	13131	7247.3	22947	8827.6	19549	20829	11883	37438	14353	13367	23768	16442	21506	19412	18951
G(+229.16)YISQLNIYNR	100.11	19.19	GALLO_DN2534_c0_g1.p1	TMT10plex	203630	196840	203820	256450	172100	145110	134910	148420	142030	127150	283170	357420	238950	255830	261430	295610	246430	290130	280580	272860
E(+229.16)TVYEIQFHAVK(+229.16)PEFMEDYLNQFSR	100.11	18.54	GALLO_DN286_c0_g1.p1	TMT10plex	2086.6	5035.9	4924	5744.6	5499.4	2004	3281.3	4797.7	3410.4	4834.8	36975	96544	52028	87340	94888	57368	72591	86805	93200	102560
I(+229.16)QNGVQTAISIDGSK(+229.16)	100.07	19.58	GALLO_DN425_c0_g1.p1	TMT10plex	229620	164640	215450	184370	141380	233090	58662	149240	108680	147830	120690	59358	175830	103170	102210	149710	88741	119500	127580	139240
I(+229.16)GQLALIAVPAEFTTMSGR	100.07	19.05	GALLO_DN11110_c0_g1.p1	TMT10plex	6672.6	7336.6	9021.3	14371	11738	4475.2	2681.1	2980.1	5715.2	6657.7	10610	10538	9759.1	10025	10332	12472	11662	15385	20318	19783
T(+229.16)GNLSRPEIAQADNMMAVGNR	100.06	19.41	GALLO_DN18089_c0_g1.p1	TMT10plex	22418	85025	58373	106670	76446	22960	39789	40127	60236	72250	20813	36150	34672	55001	53532	43826	56259	69989	72738	86876
T(+229.16)FEVNTLAHFWTC(+57.02)K(+229.16)	100.03	18.55	GALLO_DN13742_c0_g1.p1	TMT10plex; Carbamidomethylation	43472	51593	68116	63086	55236	35225	19638	38569	32643	39786	39753	34204	39803	34203	35232	41511	41088	59114	39907	55297
L(+229.16)K(+229.16)NILQTYHIDTTSFR	99.98	19.22	GALLO_DN27055_c0_g1.p1	TMT10plex	49160	49388	56200	66363	51166	25494	12008	18431	15229	20968	13457	12119	17780	15363	18091	26404	21377	25419	24342	31990
D(+229.16)AATDLVIQNPLTDDIIMK(+229.16)	99.98	19.02	GALLO_DN925_c0_g1.p1	TMT10plex	34721	30732	30370	38023	25668	12774	8188.3	15831	9484	14516	9134.5	7895.7	7508.8	6413.3	6936.4	18036	12524	17108	19126	14216
L(+229.16)HFFMPGFAPLTSR	99.96	18.32	GALLO_DN661_c0_g2.p1	TMT10plex	13321	30306	14759	14854	9243	15941	9310.1	19467	8988.3	17212	20456	42918	14292	24572	14113	22129	11975	36358	19773	20610
S(+229.16)IGFSPTQADLQNIAQEYGASHGNK(+229.16)	99.93	19.33	GALLO_DN51047_c0_g1.p1	TMT10plex	65097	66001	119500	73470	60038	82283	34650	62426	61212	78467	67572	48682	70234	66143	45621	74372	51655	60559	71348	68573
A(+229.16)K(+229.16)VPLYGDC(+57.02)DIDWDEQC(+57.02)VDR	99.92	19.04	GALLO_DN703_c0_g1.p1	TMT10plex; Carbamidomethylation	26131	25798	25909	31076	24089	24214	20112	23353	19452	18314	73891	100830	64296	82528	73810	76129	69453	89811	86388	81818
N(+229.16)HGVIMPDANK(+229.16)ENTLNQLIGAAFGAAGQR	99.92	19.13	GALLO_DN6326_c0_g1.p1	TMT10plex	6125.7	10898	9809.9	12704	11424	13444	9755.5	11704	17658	18631	16295	42664	47463	73912	58816	68697	64942	64534	60855	72146
G(+229.16)FGFVDFDSAEAAQSAFNAMK(+229.16)	99.91	18.66	GALLO_DN2052_c1_g1.p1	TMT10plex	13255	10860	18354	11351	15157	13174	9674	14033	8375.3	16542	10844	13129	7591.6	10986	8740.7	12813	9895.4	12704	15103	14638
K(+229.16)(+229.16)VPAPNC(+57.02)EDIFYAGTGC(+57.02)LLLK(+229.16)	99.9	18.71	GALLO_DN1478_c0_g1.p1	TMT10plex; Carbamidomethylation	30224	36578	89660	31624	42504	42761	11786	51292	15189	55711	25756	21207	93613	19481	27509	29047	27361	30084	30916	38051
E(+229.16)DGSAIHSAIVEVAQNAR	99.88	19.43	GALLO_DN525_c0_g1.p1	TMT10plex	45771	47258	63060	57322	52043	63811	53846	79190	73198	80624	81381	87261	78250	72677	85496	80659	73674	82413	85653	84654
L(+229.16)NNDYSVEFGSQYK(+229.16)K(+229.16)AALLR	99.83	19.54	GALLO_DN930_c0_g1.p1	TMT10plex	330280	262430	332850	372720	284070	513690	355690	333380	327870	350750	173750	140830	143350	145960	127290	218150	131300	181690	164950	186880
I(+229.16)LDPYVVGEEHYTVAR	99.81	19.46	GALLO_DN50984_c0_g1.p1	TMT10plex	221770	275590	429090	281070	240210	367570	214830	469110	240320	390910	129220	199640	150250	145620	153970	150270	120030	155320	141330	150500
E(+229.16)SQQQQPNAVQQQQQPR	99.81	18.59	GALLO_DN20099_c0_g2.p1	TMT10plex	6995.8	7977.5	8737.8	12010	7700.5	16105	2305.4	5314.9	2626.9	4188.4	3093.5	5805.2	10146	6248.8	4304.6	10103	4689.4	5755	3597.4	6614.4
V(+229.16)ATVLTVASVGLYK(+229.16)	99.81	18.86	GALLO_DN1577_c0_g1.p1	TMT10plex	37179	35602	36098	43769	31319	16274	15813	17935	28070	33516	41659	38149	35825	29287	40790	43943	37768	43922	48633	54015
G(+229.16)QTFAEAVTQPGITFVAAK(+229.16)	99.78	18.62	GALLO_DN1242_c0_g1.p1	TMT10plex	25691	56281	40389	133600	88205	23962	27735	16676	44383	42995	25946	26976	23696	36558	27708	23896	25016	25849	53482	38933
A(+229.16)ADVSLSLMDQSK(+229.16)	99.74	19.59	GALLO_DN925_c0_g1.p1	TMT10plex	379010	341600	377910	401580	277020	156280	139680	143500	144380	123650	92843	127770	94731	89099	91233	215040	163170	195810	194980	205520
Q(+229.16)STYMC(+57.02)LGAFADR	99.73	19.37	GALLO_DN428_c0_g1.p3	TMT10plex; Carbamidomethylation	599660	575020	613800	847090	609280	543250	337350	481660	531320	581300	575380	388010	576550	572790	488860	617550	515630	591590	667500	690130
G(+229.16)TWGAPGDELFEDGSC(+57.02)R	99.72	18.27	GALLO_DN3029_c0_g1.p1	TMT10plex; Carbamidomethylation	15043	20972	18857	18325	13654	13668	7841.7	10536	8830.2	14839	4629.5	5643.6	3868.8	6532	5893.6	4992.2	5445.7	4595	5128	4927.3
V(+229.16)EADNILFDETSVK(+229.16)	99.7	18.51	GALLO_DN3649_c0_g1.p1	TMT10plex	38054	36583	38146	40214	39814	28205	24563	32503	23899	31486	34255	38850	30324	24302	34112	28809	32625	39515	28134	43392
S(+229.16)DK(+229.16)YSGGDVSVPALTIR	99.69	18.36	GALLO_DN102_c0_g1.p2	TMT10plex	815850	788170	736670	817000	559950	569000	289850	456330	343170	473390	236170	107250	202290	89965	186050	191250	135900	177030	130070	161600
G(+229.16)AALSLDGEGVPVVAC(+57.02)PSTATR	99.69	19.09	GALLO_DN15145_c0_g1.p1	TMT10plex; Carbamidomethylation	13751	29751	24264	36128	25064	13936	20816	23638	26573	21675	13376	23802	15747	20542	22641	18177	22428	21708	32122	24601
G(+229.16)ESDDNPWSTNVK(+229.16)K(+229.16)	99.68	19.4	GALLO_DN428_c0_g1.p3	TMT10plex	886040	1041000	1183200	1658000	1251600	144680	65973	116400	26353	24137	2414800	3750200	2917900	2657900	2449100	934130	1132100	1205700	1472900	1095000
V(+229.16)TEGFSGADLTEIC(+57.02)QR	99.67	19.14	GALLO_DN1913_c0_g1.p2	TMT10plex; Carbamidomethylation	83202	74764	192620	70373	70836	93635	24237	89598	32708	81043	43062	29259	142830	34496	34153	43943	42509	44220	39855	58194
T(+229.16)IQFVDWC(+57.02)PTGFK(+229.16)	99.67	19.54	GALLO_DN4505_c0_g1.p1	TMT10plex; Carbamidomethylation	514670	329930	532930	438730	251940	444990	173050	373910	313800	445790	221140	84933	154360	167710	110940	247330	122430	195440	132890	163610
H(+229.16)DQIGQVQVPLNSVDLC(+57.02)QVIEEWR	99.67	19.27	GALLO_DN2109_c0_g1.p1	TMT10plex; Carbamidomethylation	1243.4	1341.5	2001.3	2427.2	1875	1837.8	0	0	0	0	3668	5101.5	4681.6	2393.4	1624.8	8674.6	4152.9	5042.2	4846	5899.8
E(+229.16)AEANSAK(+229.16)LTDQYLEMLR	99.66	19.47	GALLO_DN3600_c0_g1.p1	TMT10plex	102330	91699	107990	102730	85319	115820	98214	98861	65125	99318	38103	39527	45597	40888	35844	67205	44256	60848	46611	70185
L(+229.16)SLSALGSLANLPDYENIQNTLLGK(+229.16)	99.66	17.72	GALLO_DN654_c0_g1.p3	TMT10plex	0	2219.2	3898.6	4626.4	3405.5	2292	2245.3	1367.8	2771.5	1949.1	3508.1	1888.2	3066.6	4779.9	2098.2	5687.9	3602.8	7838.6	5707.8	7352.5
L(+229.16)YQAIVEQHEIQK(+229.16)	99.62	19.25	GALLO_DN301_c0_g1.p2	TMT10plex	432660	373100	641280	627060	626290	486660	227650	374610	306110	339990	698670	473130	773300	480980	565070	687020	517750	690320	646620	653730
D(+229.16)GDDSGK(+229.16)DFVYGQQLVR	99.62	18.45	GALLO_DN2119_c0_g1.p2	TMT10plex	75024	80079	204610	82867	80932	110940	30061	98767	44182	94599	44762	24379	92360	36327	40423	47358	39374	46597	43582	45498
D(+229.16)GYGVGYSIEDNR	99.6	19.05	GALLO_DN40285_c0_g2.p1	TMT10plex	37824	127460	92350	197940	124240	50760	91903	97783	137210	126010	37092	73264	54118	78962	96366	68045	85289	85933	96287	89954
A(+229.16)LNMGHNGQTLF(+17.99)C(+57.02)DVTHPQTLTSPQTVSLPLTVR	99.58	17.26	GALLO_DN388_c0_g1.p3	TMT10plex; Fluorination; Carbamidomethylation	2892.2	3454	1770	2630.4	2943.7	3302.9	2080.3	3350.2	2895.2	1908.4	8814.6	13673	8227.1	7637.8	7669.1	7639.3	7895.3	8124.4	7848.6	9738.3
V(+229.16)WYAAC(+57.02)ADNEHVVGLR	99.57	19.2	GALLO_DN30366_c0_g1.p1	TMT10plex; Carbamidomethylation	18703	22297	38914	27178	27337	35471	25991	42156	36472	43555	21307	17513	35287	22989	25241	28454	26492	33329	31897	32845
E(+229.16)IEDEFSQLPLAIAYLK(+229.16)	99.56	17.84	GALLO_DN29022_c1_g2.p1	TMT10plex	908.506	2263.8	1233.1	2051.6	1534.3	1799.1	1462.9	934.396	1894	1566.5	8030.4	9656.2	6802.2	5698.6	5576.4	6222.6	4418.2	4355.7	6240	3984.1
H(+229.16)TDTLTAPQTVSLPLR	99.56	19.57	GALLO_DN388_c0_g1.p5	TMT10plex	726480	605560	734970	799420	581900	603700	293840	514910	503120	526720	26784	22012	20298	23684	22838	64524	41835	44416	43377	50428
V(+229.16)ATLGALHALYVPLEIR	99.54	20.86	GALLO_DN281_c0_g1.p1	TMT10plex	10611	7760.9	13883	10975	7408.4	12189	4510.4	7284.1	4346.4	9138.6	0	0	0	0	0	0	0	0	0	0
T(+229.16)VEGTVLGSQGK(+229.16)PLEVGEYK(+229.16)	99.53	18.29	GALLO_DN46089_c0_g1.p1	TMT10plex	66570	66900	96025	213510	192770	86956	55095	99291	217560	361340	38788	38663	50950	66071	69750	49122	46961	59660	64412	82298
Q(+229.16)SDWETAFVAAAEK(+229.16)	99.53	18.96	GALLO_DN525_c0_g1.p1	TMT10plex	64285	71815	74147	89844	62412	68952	44917	71430	66965	59445	84602	81122	71750	84461	83571	83553	67763	100520	85346	84541
V(+229.16)FSWLATMAGSK(+229.16)	99.53	18.61	GALLO_Mito_F_COI_frame3	TMT10plex	13379	13648	13621	14255	13470	8118.7	5544	7772.1	10146	8953.5	12787	9762.3	8096.3	8734.5	9331.4	14748	9147.5	20199	14391	18793
H(+229.16)TIDEYMTSLEQLQQR	99.52	19.28	GALLO_DN18_c0_g1.p2	TMT10plex	185570	215710	228770	261770	183650	205280	151570	191770	162800	181310	252470	377570	214250	255530	251880	271590	187130	212920	200330	215540
Q(+229.16)LLFNFPSDQVTSSGAPFWSGPK(+229.16)	99.51	17.91	GALLO_DN52_c0_g1.p1	TMT10plex	6191.2	6017.5	10446	7092.6	4453.8	5390.1	3926.7	5328.7	2086.1	6147.6	7239.6	3267	5751.1	4973.9	3638.1	8314.9	6673.2	9376.8	6050	8567.4
G(+229.16)TQLNQILISILK(+229.16)	99.5	18.93	GALLO_DN31_c0_g1.p5	TMT10plex	4291.4	4366.5	3696.5	12541	9692.8	3511.8	4846.6	4398.7	4633.5	5398.2	54936	32519	33915	61196	47946	96809	87526	74857	534120	292350
G(+229.16)FINPGDSVVIVTGWK(+229.16)PGSGSTNTMR	99.49	18.48	GALLO_DN4622_c0_g1.p3	TMT10plex	28952	27505	52472	33207	21792	72272	16955	41210	20192	45157	22749	15922	30126	16860	14564	19027	12057	20141	21099	20857
S(+229.16)TGSVVGQQPFGGNR	99.48	19.37	GALLO_DN4700_c1_g1.p1	TMT10plex	11018	54399	36252	72132	45637	14510	26811	28939	48556	52353	28736	61508	46351	81975	79680	64247	96713	106840	95448	110940
L(+229.16)PVQETAEGLHAC(+57.02)FVGVPLDIGTSNR	99.47	19.3	GALLO_DN37288_c0_g1.p1	TMT10plex; Carbamidomethylation	3665.7	4779.1	3518.9	5488.3	1781.2	3699.6	2046.2	1944.6	2012.6	3188.7	4652.6	8530.8	4524.6	8462.8	7986.9	7275	5782.3	6582	9247.8	9334.8
E(+229.16)SMATGSIPITVR	99.47	19.05	GALLO_DN2566_c0_g1.p1	TMT10plex	76151	87070	218700	92297	89447	115030	44331	102100	60040	113970	29534	19625	83013	22878	28459	30391	26637	27935	34921	34575
M(+229.16)ALVGLGVDHDQLVEEGK(+229.16)	99.46	19.54	GALLO_DN956_c0_g1.p1	TMT10plex	117410	129390	142580	151990	107360	133400	86332	109800	121660	126310	224190	209960	250910	204440	238340	232740	189880	219220	218080	226830
W(+229.16)PDFQGYGFNLHAER	99.45	18.98	GALLO_DN3235_c0_g1.p1	TMT10plex	38466	38438	43850	45619	34391	39659	25709	37142	32190	40387	52937	41522	42376	44675	46847	53725	42254	54876	42215	48064
G(+229.16)AAMADVILPGAAYTEK(+229.16)	99.45	19.33	GALLO_DN525_c0_g1.p1	TMT10plex	48392	60723	56850	67362	43344	59126	55107	67442	61195	59474	90321	143400	80163	92409	96198	79253	67286	73557	76910	83487
S(+229.16)DGTMVLEAPYLHPEER	99.43	19.15	GALLO_DN987_c0_g1.p1	TMT10plex	41512	32336	49249	42430	31037	37762	18931	30784	24359	26732	39431	31065	103230	40876	38192	34706	24767	26849	30355	31210
I(+229.16)C(+57.02)IASMSMGVAK(+229.16)	99.41	19.19	GALLO_DN143_c0_g1.p1	TMT10plex; Carbamidomethylation	91114	284650	220510	389280	271870	89219	190580	156680	301660	303130	41387	98967	74622	96674	96810	76484	102550	116180	128940	147430
V(+229.16)AISPTAVVNLVK(+229.16)	99.4	19.18	GALLO_DN2169_c0_g1.p1	TMT10plex	64529	78816	68532	99469	62306	76281	54593	76034	80628	70677	66657	70707	63262	70422	77776	130020	132580	151150	130210	159450
F(+229.16)EHVHC(+57.02)VC(+57.02)PTAPAQPVTVNAGMK(+229.16)	99.39	18.5	GALLO_DN17729_c0_g1.p1	TMT10plex; Carbamidomethylation	6841.6	9654	8777.4	9167.9	7781.7	7823.7	4647.9	7579.6	6777	10047	13429	16397	18309	21616	19413	21521	13841	17102	17729	18566
G(+229.16)GYC(+57.02)EAINLDPDVK(+229.16)	99.38	18.58	GALLO_DN10092_c0_g1.p1	TMT10plex; Carbamidomethylation	17354	44408	30630	55810	38978	18654	18012	20837	23928	19678	17236	44008	26159	32396	34169	22802	31918	32582	37589	34084
N(+229.16)FGFVIFDSPEPVQSILSQK(+229.16)PIK(+229.16)	99.34	19.19	GALLO_DN3433_c0_g1.p1	TMT10plex	10636	8676.1	19447	11564	17947	7816.5	1855.1	4498.2	2931.4	13605	11203	5272.3	18561	10995	10454	16888	11437	14616	19391	26502
T(+229.16)ESEESMSSQPR	99.28	21.07	GALLO_DN428_c0_g1.p1	TMT10plex	75463	66115	92251	92795	80706	117260	72411	106510	106830	109550	0	0	0	0	0	0	0	0	0	0
G(+229.16)HVIGIDLGTTNSC(+57.02)VAIMEGK(+229.16)	99.27	19.28	GALLO_DN278_c0_g1.p1	TMT10plex; Carbamidomethylation	39112	82849	62597	101940	81575	51570	102130	90566	124230	106750	32753	67935	38365	51427	53063	50055	54844	60076	62396	77374
A(+229.16)AADTTLAHATANVDPVGR	99.25	18.6	GALLO_DN490_c0_g1.p1	TMT10plex	173960	157630	166610	197160	149420	110400	69155	91588	90577	96061	113740	112970	97276	105620	108580	169900	124850	164880	150000	162320
W(+229.16)MLDYLM(+15.99)K(+229.16)PMTFK(+229.16)	99.24	17.78	GALLO_DN428_c0_g1.p3	TMT10plex; Oxidation (M)	0	0	0	0	0	0	0	0	0	0	355190	436340	350460	324550	351290	180170	161030	180760	329040	256990
I(+229.16)TAGTATGITWYK(+229.16)	99.24	19.63	GALLO_DN388_c0_g1.p1:GALLO_DN388_c0_g1.p2	TMT10plex	1024000	883360	947890	1072900	719060	691740	475020	561960	607320	535600	1056100	660780	829190	710140	902910	1614200	1006700	1506600	1088400	1248000
Q(+229.16)IK(+229.16)EIQSTLQQMISR	99.23	19.16	GALLO_DN428_c0_g1.p2	TMT10plex	52889	57105	60789	82725	51067	75036	57948	72792	74156	68484	63321	63549	76340	72334	71089	69482	70971	64735	66548	85643
Q(+229.16)GTFHSQQALEYGTK(+229.16)	99.22	19.49	GALLO_DN37280_c0_g1.p1	TMT10plex	128890	329670	255500	492930	331190	158640	230300	242730	374340	353570	131730	204100	170150	279660	257360	154800	233580	216960	250620	233260
S(+229.16)NYNFEK(+229.16)PFLWLAR	99.22	19.25	GALLO_DN41877_c0_g1.p1	TMT10plex	102240	74088	93747	92605	63338	61620	34221	53428	47275	70439	115410	47619	74424	83230	65516	124780	80113	112040	89782	112660
S(+229.16)QIC(+57.02)FSVEPVK(+229.16)EC(+57.02)K(+229.16)PGC(+57.02)K(+229.16)	99.19	21.38	GALLO_DN428_c0_g1.p2	TMT10plex; Carbamidomethylation	1690100	1897100	2231500	3130700	2250600	2268300	1396600	1416400	2352600	2229600	4113300	3282800	4479900	4846800	3535800	2874600	3181100	2862200	5077600	4204200
L(+229.16)VAGGGASEMALAQAMNEK(+229.16)	99.18	18.36	GALLO_DN992_c0_g1.p1	TMT10plex	28803	36098	88345	31149	26121	50987	16791	47036	18422	48730	16125	15296	30220	13833	14903	18068	12669	14834	21614	19948
L(+229.16)TWAPSMIHNQQIMYC(+57.02)DVFHPQTLNSK(+229.16)	99.16	19.27	GALLO_DN13_c0_g1.p1	TMT10plex; Carbamidomethylation	115040	108810	117970	136340	91081	166240	256330	271040	181800	139720	105850	154620	104630	84061	89706	168190	112790	265760	192130	168490
S(+229.16)IDQDQDM(+15.99)MVADSEK(+229.16)	99.16	18.92	GALLO_DN353_c0_g1.p1	TMT10plex; Oxidation (M)	90880	89414	108010	111060	68147	75086	50381	69584	58858	55094	96126	112800	81806	80089	81136	111540	87399	105200	108390	105450
Q(+229.16)FVDNDESLPDGER	99.15	19.08	GALLO_DN19802_c0_g1.p1	TMT10plex	46845	35895	58512	46579	41685	39352	13119	35685	19391	44036	36280	19088	35225	30545	23411	31330	22128	34271	25111	30724
S(+229.16)MK(+229.16)QVAGSMK(+229.16)LELAQYR	99.15	18.33	GALLO_DN50530_c0_g1.p1	TMT10plex	314310	384550	448200	494570	330690	470620	381970	382980	361070	428390	35514	45683	47891	47917	44468	51900	46910	47518	45993	59651
D(+229.16)LESVPVIVADTGC(+57.02)DESILEMTK(+229.16)	99.13	18.03	GALLO_DN904_c0_g1.p1	TMT10plex; Carbamidomethylation	10201	9482.1	12900	15688	11740	10520	5454.3	11180	9411.7	7415.6	0	2308.6	2536.1	0	1290.2	3691.4	0	2568.6	3946.2	2263.4
G(+229.16)VGEIDIDK(+229.16)PQPAPPK(+229.16)PDLLDDGC(+57.02)PYLLLDIR	99.1	17.04	GALLO_DN3233_c0_g1.p1	TMT10plex; Carbamidomethylation	7954.1	3999.1	7181.2	4562.7	5551.4	12861	6230.6	7866.3	7082.7	14138	34545	35207	29777	32955	34696	38663	33620	33758	39196	45425
N(+229.16)YLHLPAEIVPATLK(+229.16)	99.1	18.86	GALLO_DN3856_c0_g1.p1	TMT10plex	45386	49639	122480	48472	49176	45327	12914	38471	20257	62475	102460	40985	321520	67063	76504	113050	95836	107070	97391	124990
A(+229.16)C(+57.02)TEDVQNFC(+57.02)SK(+229.16)	99.09	19.14	GALLO_DN4756_c0_g1.p2	TMT10plex; Carbamidomethylation	126550	124290	212290	152760	186230	132140	79126	201410	92648	172650	83953	87504	114630	83916	97332	85725	79191	100110	81650	102430
Y(+229.16)EYVLNMNHVMDGWSIENK(+229.16)	99.08	19.19	GALLO_DN925_c0_g1.p1	TMT10plex	197820	176310	187540	198060	157620	51437	46714	76698	63725	44574	43842	56458	29681	36165	36232	86121	63182	143380	106350	98165
M(+229.16)YAEEEVK(+229.16)PSPETINYLNK(+229.16)	99.07	17.97	GALLO_DN1770_c0_g1.p1	TMT10plex	0	0	0	0	0	0	0	0	0	0	31012	85808	56702	86642	91231	47854	70791	83026	99876	94766
I(+229.16)EAC(+57.02)QDPGSAYVDNR	99.07	19.06	GALLO_DN1156_c0_g1.p1	TMT10plex; Carbamidomethylation	72511	69409	72388	82804	59844	41994	24033	32880	36542	30259	56416	54782	43878	45009	43878	51235	42024	46205	41918	48217
L(+229.16)TWAPSMIHNQQ(+15.00)IMYC(+57.02)DVFHPQTLNSK(+229.16)	99.06	17.76	GALLO_DN13_c0_g1.p1	TMT10plex; Deamidation followed by a methylation; Carbamidomethylation	0	0	0	0	0	0	0	0	0	0	8281.8	8142.3	7187.9	4352.6	8446.8	14685	9382.6	14081	12728	13237
K(+229.16)(+229.16)FVLQAMQC(+57.02)MSWNDPR	99.06	19.11	GALLO_DN12092_c0_g1.p1	TMT10plex; Carbamidomethylation	153680	153290	193880	153110	110000	197920	130340	189790	169310	212870	41517	33481	52236	40189	39295	70215	46444	71282	51192	68200
G(+229.16)REDMNQVAVFSLATNYR	99.05	19.15	GALLO_DN38973_c0_g1.p1	TMT10plex	58296	57694	89296	78669	70610	34929	35348	58436	50711	60721	19751	34251	33186	29745	30068	27088	35474	38074	38888	40893
S(+229.16)GTMQLSPASMLSVK(+229.16)	99.05	18.79	GALLO_DN102_c0_g1.p1	TMT10plex	137050	107960	108230	114720	83481	65604	22369	33323	28751	49906	89221	36325	81843	40551	67779	39631	35219	36734	28807	41034
A(+229.16)WSSTLSTLQSYIK(+229.16)	99.04	18.9	GALLO_DN1252_c0_g1.p1	TMT10plex	35141	27095	76008	28596	23754	51783	13011	40644	19561	36008	8818.5	5968.2	14394	8854.9	6426.2	15530	8583.1	9643	12378	13043
S(+229.16)PSC(+57.02)LLADNILPDDR	99.03	19.41	GALLO_DN428_c0_g1.p2	TMT10plex; Carbamidomethylation	790880	853970	939770	1378600	926020	589280	388310	548910	589030	539490	365680	397380	404290	415930	328170	276350	281140	308800	389510	328480
K(+229.16)(+229.16)FNALFQSGNYAEAAK(+229.16)	99.03	18.05	GALLO_DN12961_c0_g1.p1	TMT10plex	78415	60044	187650	58973	89770	69070	21717	79931	19358	91669	27877	5753.6	91178	26700	26447	40143	29448	35218	30460	41853
A(+229.16)IESGTSGQSAVMSK(+229.16)	99	19.53	GALLO_DN5053_c0_g1.p1	TMT10plex	110000	133820	122720	148990	105920	169370	134150	162650	163960	139080	204840	247930	181710	218720	205790	207690	158310	203690	179850	193860
G(+229.16)NEVIAIGHLPGAHVTIVK(+229.16)	98.97	18.73	GALLO_DN2044_c0_g1.p1	TMT10plex	18504	18371	18685	20987	17527	13409	14236	15435	14429	17447	45932	94263	41356	41709	50077	40161	46828	51221	48745	46881
T(+229.16)QYGMTATILHSK(+229.16)	98.96	19.31	GALLO_DN925_c0_g1.p1	TMT10plex	434990	380830	472860	454950	346350	233500	113490	176480	173390	219370	112960	80767	118260	91697	95229	222250	159320	205630	189350	233110
S(+229.16)LSNVIFGGYGTK(+229.16)	98.96	19.45	GALLO_DN2169_c0_g1.p3	TMT10plex	187480	219320	224930	275420	186800	180530	116490	147790	179760	176940	181240	131530	143490	157670	167150	365650	287010	391850	360510	407280
N(+229.16)YEGSFFLEK(+229.16)LNTGASIDSNVVWSSK(+229.16)SFLPR	98.95	17.91	GALLO_DN930_c0_g1.p4	TMT10plex	0	0	0	0	0	0	0	0	0	0	45892	39450	35500	44555	37322	49703	29237	39763	29740	36856
Y(+229.16)K(+229.16)GPNC(+57.02)EMQTDIC(+57.02)EVK(+229.16)PC(+57.02)LNK(+229.16)	98.94	18.36	GALLO_DN2534_c0_g1.p3	TMT10plex; Carbamidomethylation	166430	140360	144850	171360	123220	149510	82142	94750	114620	107880	148610	147570	132620	128650	116850	138620	97538	112400	118540	111230
T(+229.16)VEHGEPIVTNVQERPFVAK(+229.16)	98.93	19.56	GALLO_DN252_c0_g1.p1	TMT10plex	46367	45962	50543	58251	40076	45963	21470	42454	38373	41626	122960	100100	118470	117500	113230	130410	110950	108530	112670	125090
Y(+229.16)PMLAEAIPFNHFGR	98.92	18.74	GALLO_DN41728_c0_g1.p1	TMT10plex	17739	16152	30617	28421	19598	22819	15844	25874	15287	20531	14733	8483.6	21311	13995	13082	20104	14868	23151	20860	24346
A(+229.16)VSITNVQITIPK(+229.16)	98.92	19.2	GALLO_DN2534_c0_g1.p1	TMT10plex	124340	109180	114210	128030	91542	17802	13035	9102.6	8989.9	9654.1	50698	65365	47620	53189	55363	41356	37829	42985	35656	39688
A(+229.16)DRDEASPYAAMLAAQDVAEK(+229.16)	98.91	18.63	GALLO_DN16751_c0_g1.p1	TMT10plex	92175	93744	286060	93178	97038	123750	43437	144740	41631	130990	45517	18856	169050	26243	32479	31479	34890	33734	43849	45122
L(+229.16)YQFNPNHYQTTVAAQVLLK(+229.16)	98.9	19.34	GALLO_DN3015_c0_g1.p1	TMT10plex	37476	31117	100820	40816	51220	52944	15850	42399	18623	55859	10877	5622.7	45587	11136	11189	13881	14849	13460	17744	22837
A(+229.16)ADAEPFHNETVTEGYDSAR	98.9	18.96	GALLO_DN3755_c0_g1.p1	TMT10plex	8317.9	11065	13260	15521	9590.9	11484	7439	11266	9693.5	13194	11377	11175	7624.3	8680.5	10236	9713.6	7734.8	9456	7961.9	11819
A(+229.16)FTTSTDVTYNTEK(+229.16)	98.89	19.46	GALLO_DN5171_c0_g1.p1	TMT10plex	2668.3	2410.5	3787.4	4128	6327.3	126800	127490	143340	156690	136240	879980	1111000	810510	981120	1021500	862450	655280	821650	631800	868080
W(+229.16)DSSPDELSNAMIIR	98.88	19.32	GALLO_DN2343_c0_g1.p4	TMT10plex	71402	58948	125220	115190	121870	71463	27081	55919	45207	64997	46998	33103	97489	47451	48547	48411	40853	51669	101540	76267
G(+229.16)C(+57.02)PIEEVEPSEATAAVVHGSDLR	98.86	18.78	GALLO_DN2228_c0_g1.p1	TMT10plex; Carbamidomethylation	14684	20020	14537	18842	12872	10743	8965.7	7962.5	8574.2	7684	8158.6	17632	9568.7	10417	6677.4	12390	11308	12830	12283	12469
T(+229.16)DK(+229.16)WIDVHNPATNEVVTR	98.85	19.67	GALLO_DN6326_c0_g1.p1	TMT10plex	77078	249390	164880	339920	208590	37843	129640	115270	202460	187760	151170	253670	238030	383470	348110	131300	219260	201150	205230	257030
G(+229.16)QLVSDDLVVELIDENLGK(+229.16)PMC(+57.02)R	98.85	19.17	GALLO_DN243_c0_g1.p1	TMT10plex; Carbamidomethylation	50987	52792	48252	81407	46494	45492	34500	46017	48441	44147	40381	62562	32558	45221	33608	52710	38471	38075	49928	36679
L(+229.16)AYQLEVPEASITFR	98.84	19.26	GALLO_DN7599_c0_g1.p1	TMT10plex	25049	30235	27621	40633	29475	18962	14779	16330	17905	23442	16805	20148	19062	17898	21191	25264	22362	21967	28037	26867
W(+229.16)GGSGEIATSYC(+57.02)PTNK(+229.16)	98.83	19.17	GALLO_DN1453_c0_g1.p2	TMT10plex; Carbamidomethylation	49937	122460	109220	170330	112030	51146	58558	59273	98831	96759	112900	158500	141040	188720	213010	118800	163040	169220	174500	206410
L(+229.16)AVPNEIIVVPSSSSLTNFC(+57.02)SK(+229.16)	98.81	18.83	GALLO_DN221_c0_g1.p5	TMT10plex; Carbamidomethylation	37212	34017	36088	41565	26556	28583	22003	32319	33329	23995	25359	25124	19104	19648	20052	33479	22252	26884	26761	30022
I(+229.16)NFTPQGAGIYK(+229.16)	98.79	19.29	GALLO_DN415_c0_g1.p2	TMT10plex	392750	372160	351200	450590	297070	343220	243890	272120	310750	269540	214840	147740	169950	172310	176670	235520	172790	196640	188650	193610
K(+229.16)(+229.16)DVVIAEC(+57.02)GSLPVDEPFAVEK(+229.16)	98.76	19.5	GALLO_DN8590_c0_g1.p1	TMT10plex; Carbamidomethylation	48643	46724	72024	159000	149650	48924	36584	56900	108630	148820	256750	147930	246090	370840	550430	242700	207650	302900	414980	604500
G(+229.16)C(+57.02)YTAVSDYLK(+229.16)	98.75	19.45	GALLO_DN275_c0_g1.p1	TMT10plex; Carbamidomethylation	378740	354490	380310	447010	370340	321930	231160	277610	266510	288580	134720	178160	155080	134350	145680	196020	173420	223670	297310	240380
T(+229.16)GPAIGIDLGTTYSC(+57.02)VGVFQHGK(+229.16)	98.74	19.02	GALLO_DN2301_c0_g2.p1	TMT10plex; Carbamidomethylation	118490	111850	228070	132240	113700	142460	62798	135210	75788	144240	91783	57820	128890	67139	80147	112420	74644	100760	96413	97328
E(+229.16)LK(+229.16)DAGAGLVAAAMISIVPGYISR	98.74	17.71	GALLO_DN19_c0_g1.p1	TMT10plex	0	0	0	0	0	0	0	0	0	0	6134.9	7901.8	5908.6	5151	5779.7	4796.3	3780.3	4329.5	4651.1	7269
K(+229.16)(+229.16)VTNAVVTVPAYFNDAQR	98.73	19.07	GALLO_DN2301_c0_g1.p1	TMT10plex	47512	63664	62344	85638	84540	49522	39856	64349	51528	70984	68462	68700	61046	70889	80963	78823	65034	95913	80504	109870
L(+229.16)C(+57.02)K(+229.16)PTTLLC(+57.02)SNTSSLDINR	98.71	17.93	GALLO_DN2649_c0_g1.p1	TMT10plex; Carbamidomethylation	48140	48976	64980	73187	55648	50812	26219	51701	53198	68490	6717.4	4399.2	7463.5	5369.8	5523.3	12457	12673	13633	12353	20481
Q(+229.16)NDAGLEVFFFK(+229.16)PR	98.7	19.26	GALLO_DN50508_c0_g1.p1	TMT10plex	159560	194340	192970	255680	175490	148990	95274	99625	131910	110550	226860	183170	243720	245160	239890	257610	217080	238980	239560	300040
Q(+229.16)AAVITAEGDSEGAK(+229.16)	98.7	18.89	GALLO_DN9811_c0_g1.p1	TMT10plex	329380	540610	496990	677170	515510	370130	400450	437490	488190	550850	253070	218920	221200	252200	236620	262360	216290	247260	210600	278810
H(+229.16)GGGGGGFGGGGFGSR	98.69	19.37	#CONTAM#sp|K22E_HUMAN|	TMT10plex	58639	63276	84624	73413	75383	70346	36970	58154	63872	70620	80699	85102	137220	87053	93850	109070	94377	103290	114210	127300
L(+229.16)TWAPSMIHNQQIMYC(+57.02)D(+57.02)VFHPQTLNSK(+229.16)	98.67	17.72	GALLO_DN13_c0_g1.p1	TMT10plex; Carbamidomethylation; Carbamidomethylation (DHKE X@N-term)	0	0	0	0	0	0	0	0	0	0	4944.5	4950.9	5301.4	4644.3	6191.1	9667.5	8599.2	12350	10097	10101
K(+229.16)(+229.16)QISNLQQSISDAEQR	98.67	19.61	#CONTAM#sp|K2C1_HUMAN|	TMT10plex	59694	88924	74287	125060	137850	154830	51757	93271	168260	121390	84870	187240	170450	204140	334980	185550	217390	129070	184840	256410
G(+229.16)SSSGGGYSSGSSSYGSGGR	98.67	19.06	#CONTAM#sp|K22E_HUMAN|	TMT10plex	22221	26108	26859	32407	42630	54473	18717	37275	52709	47424	20280	25024	27141	34005	45621	20575	28760	14524	27168	31022
S(+229.16)TSGDTHLGGEDFDNR	98.66	19.25	GALLO_DN2301_c0_g2.p1	TMT10plex	233560	253170	383410	279600	204170	265780	173070	400270	183130	252510	165730	247790	233880	150320	173560	150830	134840	167570	152590	143050
G(+229.16)GQVIGIGAGQQSR	98.65	19.36	GALLO_DN1521_c0_g1.p1	TMT10plex	107840	85489	118390	113940	70268	135600	66356	97137	65251	98544	116980	90877	95490	88709	70753	89429	68114	84477	58385	72192
G(+229.16)QFIC(+57.02)IADNNVK(+229.16)PPASYTVQLEVR	98.64	19.3	GALLO_DN8129_c0_g1.p1	TMT10plex; Carbamidomethylation	90500	92206	110450	119510	77067	80258	60411	78427	67305	67509	40740	44408	40015	39731	39237	63798	41906	52474	48681	55126
Y(+229.16)GYDDPEVNYGPPGYR	98.64	18.22	GALLO_DN9486_c0_g1.p2	TMT10plex	42238	56814	55928	61794	45429	44531	34638	41882	35721	47335	14860	14225	15450	12413	12577	19073	10052	13757	10272	12586
L(+229.16)IAEIQLEQQSVEELVK(+229.16)	98.64	18.93	GALLO_DN428_c0_g1.p4	TMT10plex	152950	197050	209310	313720	224260	261090	169710	194760	207930	214300	124180	163980	157940	155200	135710	132880	111330	104590	187900	158280
L(+229.16)ITTGSAPLSATVLEFLR	98.62	18.88	GALLO_DN2005_c0_g1.p2	TMT10plex	10342	11751	11395	9380.9	7377.9	6480.7	5678.2	9495.9	4260.3	6691.2	21818	24048	28508	19725	19326	22865	31473	34370	27539	32444
I(+229.16)DPSVTMMQVEEK(+229.16)PDVTYSDVGGC(+57.02)K(+229.16)	98.59	20.92	GALLO_DN1769_c0_g1.p1	TMT10plex; Carbamidomethylation	33753	32660	69243	30997	32391	39141	12848	35067	14813	42179	0	0	0	0	0	0	0	0	0	0
I(+229.16)K(+229.16)PLLVNFPILDGNR	98.57	17.51	GALLO_DN10334_c0_g1.p1	TMT10plex	5611.8	13928	7979.8	14979	9587	2794.7	6681.9	5782.9	7258	7970.1	9404.5	13419	12800	16594	15933	15631	21577	21418	22526	23033
T(+229.16)YNEC(+57.02)LQAC(+57.02)EDQAHR	98.55	19.23	GALLO_DN11995_c0_g1.p1	TMT10plex; Carbamidomethylation	22921	19995	34739	27528	21049	25294	11285	22530	14699	27005	29239	41739	25562	46037	25366	29502	19942	23631	16583	21919
D(+229.16)GSEWATTQLNTLK(+229.16)	98.55	19.01	GALLO_DN23876_c0_g1.p1	TMT10plex	19805	44428	34610	62700	39736	21367	31851	54485	43691	41905	33347	50595	43650	62271	62077	43720	50585	65179	55555	62182
V(+229.16)ATEDSGIPTC(+57.02)TVGLWIDAGSR	98.54	18.58	GALLO_DN30836_c0_g1.p1	TMT10plex; Carbamidomethylation	20714	28582	29465	37359	23687	27959	21351	27775	27106	23672	17107	20712	18211	19163	20414	17775	20704	23375	21992	23590
D(+229.16)MVDNQFTVIMNYDGR	98.53	18.47	GALLO_DN925_c0_g1.p2	TMT10plex	16580	21523	23068	23651	18032	10845	9938.3	17597	15622	9599.1	0	3335	2031.3	2943.5	2423.9	3766.2	2268.2	0	1911.8	4290.1
A(+229.16)LGC(+57.02)MSSLIWDR	98.52	18.97	GALLO_DN5299_c0_g1.p1	TMT10plex; Carbamidomethylation	142020	456780	323610	618810	424050	165640	305990	315040	455440	386260	158610	458910	223200	359960	385050	244440	329230	427220	363310	430650
L(+229.16)C(+57.02)DPIDGTDAAHLAEC(+57.02)LGLDPSGYK(+229.16)	98.52	18.33	GALLO_DN547_c0_g1.p1	TMT10plex; Carbamidomethylation	3165.3	2243.2	9352.6	3361.9	4165.3	4628	0	4143.7	3304.6	4115	7932.8	6729	19917	7572	8795.8	10088	6011.4	7982.8	9359.2	8779.1
A(+229.16)WDK(+229.16)EHTLPFFALGGR	98.51	20.86	GALLO_DN26993_c0_g1.p1	TMT10plex	39236	44155	46445	49742	37468	28854	19399	29913	16325	22402	0	0	0	0	0	0	0	0	0	0
A(+229.16)SGGYATVISHNPDTK(+229.16)	98.49	19.15	GALLO_DN12883_c0_g1.p1	TMT10plex	75751	104980	167210	111000	89054	132690	38933	55428	73283	128850	113280	63372	172840	127960	109920	77663	105770	135160	105630	189980
I(+229.16)LLAAGGSIEPYWNMYGVHK(+229.16)	98.49	17.98	GALLO_DN8838_c0_g1.p2	TMT10plex	6454.3	6526.5	4732.7	7936.1	5223.2	9269.3	5134.7	10679	9217.3	10827	14385	16543	14030	16398	17915	16380	15913	20895	22387	15310
E(+229.16)YIAVLDSLPPLEEITK(+229.16)	98.47	18.9	GALLO_DN50608_c0_g1.p1	TMT10plex	44018	41521	44736	68698	32368	48891	29208	41547	43782	39719	104170	115530	79339	100620	105650	81242	85571	94399	79546	94896
A(+229.16)QDVEAGDGTTSVC(+57.02)VIAGSLLDAC(+57.02)HNLLAK(+229.16)	98.46	18.02	GALLO_DN3340_c0_g1.p1	TMT10plex; Carbamidomethylation	7228.4	4499.8	16550	4246.8	3704.1	11488	2355.8	12950	3033	10228	33135	29568	114400	21854	27607	35428	20887	31913	25154	31239
S(+229.16)AQADLNLSTDDDLSVR	98.46	18.88	GALLO_DN930_c0_g1.p2	TMT10plex	350530	301490	354250	405120	261400	316410	191520	252410	262410	251920	42788	40973	36867	37299	37296	42987	33494	38326	41561	44031
A(+229.16)QIMMMYDTPGSK(+229.16)	98.45	19.23	GALLO_DN925_c0_g1.p1	TMT10plex	633630	525020	587290	584910	457680	176690	123790	116190	131070	118820	137820	171700	126460	109390	114060	235280	159180	232670	258920	242380
K(+229.16)(+229.16)MNVAFVSLWPGPAMTETVK(+229.16)	98.44	19.09	GALLO_DN4279_c0_g1.p1	TMT10plex	17984	18936	21942	22576	16668	20175	10738	22865	16590	24914	3456.8	4217.2	4674.8	3695.5	3641.7	25347	18092	28197	23399	28266
G(+229.16)FGTDEAVIIEC(+57.02)LMK(+229.16)	98.43	18.89	GALLO_DN8641_c0_g1.p1	TMT10plex; Carbamidomethylation	28344	22936	32814	34457	29774	25575	20778	27180	22957	26305	55114	59248	48080	43942	50369	41743	33372	48210	38862	50580
F(+229.16)C(+57.02)C(+57.02)VDHPVPSQVVVGR	98.43	17.92	GALLO_DN264_c0_g1.p2	TMT10plex; Carbamidomethylation	0	0	0	0	0	0	0	0	0	0	75773	51452	72023	52673	55619	55005	44710	44859	56355	59901
N(+229.16)LHGDSPYLIMFGPDIC(+57.02)GPGTK(+57.02)	98.4	17.43	GALLO_DN18221_c0_g1.p1	TMT10plex; Carbamidomethylation; Carbamidomethylation (DHKE X@N-term)	4887	8867.9	5431.4	10256	7312.9	5530.3	2982.9	5827.9	6167.6	4312	5818.6	9459.4	5592.5	6383.1	7750.4	5919.6	6994.5	9215.3	8523.4	7918.8
P(+229.16)SPTIVPNWNYDEAVEAEAAEQLR	98.4	18.07	GALLO_DN8641_c0_g1.p1	TMT10plex	6975.7	9163.9	11158	10412	7439.4	9009.2	5774.9	10378	5154.8	6590.3	3414.1	5048	5668.3	6569.9	5525.2	2409.8	2704.2	7345.4	4783.8	4526.9
T(+229.16)LLPALSELLQGK(+229.16)	98.37	18.46	GALLO_DN559_c0_g1.p1	TMT10plex	27998	25909	30249	31226	27200	4942.4	4168.2	4481.7	6708.9	5085.7	20534	12414	25925	17326	20159	58020	39515	55421	43205	60724
Y(+229.16)TDGNDEWGDTVER	98.37	18.8	GALLO_DN987_c0_g1.p1	TMT10plex	112850	80863	233570	98642	79944	36009	17767	53239	18429	30102	44159	29954	146250	39583	30610	46102	27660	42131	30531	30290
G(+229.16)SSDVIDYNGER	98.37	19.18	GALLO_DN1513_c0_g1.p1	TMT10plex	53868	83439	89521	167530	161780	68200	60273	83324	118670	165530	94127	146010	92953	135700	173300	90002	141750	151840	128370	194460
D(+229.16)GHPC(+57.02)NPDNIFLC(+57.02)TGASDGIK(+229.16)	98.36	19.03	GALLO_DN10092_c0_g1.p1	TMT10plex; Carbamidomethylation	12916	42551	22524	53095	37280	12429	32588	38478	45831	40773	18265	35343	25268	34778	34531	20518	23418	34011	33291	33332
G(+229.16)TSC(+57.02)IDTGYPIRIPVGPATLGR	98.36	18.96	GALLO_DN50984_c0_g1.p1	TMT10plex; Carbamidomethylation	55173	80070	65711	79267	58271	60839	46705	68968	63019	73633	84721	105080	113950	100300	99253	100510	117690	111220	88970	120500
G(+229.16)MVDSDDLPLNVSR	98.35	19.06	GALLO_DN293_c0_g1.p1	TMT10plex	153970	288180	281400	345980	312430	174140	225410	262410	187240	273660	262760	519370	303290	301820	451230	263180	334410	366430	304680	463260
E(+229.16)ATEIGTPLIELLK(+229.16)	98.34	19.15	GALLO_DN8240_c0_g1.p1	TMT10plex	10299	22394	16682	27460	16235	10098	11535	9307.4	16238	14560	40587	101660	80916	98001	88587	55341	72699	81617	79050	90144
I(+229.16)SDAADDVGDFAEGVADR	98.34	18.71	GALLO_DN11132_c0_g1.p1	TMT10plex	34378	23067	28969	40771	22422	41761	23264	34151	37657	31760	33020	36085	29638	37333	30325	40781	35197	35731	31080	36775
V(+229.16)LC(+57.02)VINPGNPTGQVLSR	98.34	19.27	GALLO_DN10092_c0_g1.p1	TMT10plex; Carbamidomethylation	36737	82332	62868	104240	81310	31674	43966	47384	79466	74529	42834	59674	47401	60627	58400	53490	52873	65855	60174	70266
G(+229.16)IC(+57.02)EALK(+229.16)PLDNLSVEGLVR	98.32	19.05	GALLO_DN630_c0_g1.p1	TMT10plex; Carbamidomethylation	39226	39043	138960	32097	42877	54885	18118	70274	18537	54514	65175	46248	284570	48030	54515	66310	49346	58524	59042	74107
G(+229.16)NVGQTNYGYANSAMER	98.32	18.68	GALLO_DN49_c0_g1.p3	TMT10plex	10854	14241	28875	11859	9954.5	30563	10563	28050	9042.4	24501	5610.6	5000.7	10788	4275.6	4490.3	7414.9	4915.2	6073.8	6646.8	7570.4
T(+229.16)NDQMLVVYLASLIR	98.32	18.69	GALLO_DN11386_c1_g1.p1	TMT10plex	2627.9	2216.2	12513	4203.2	4194.7	1897.2	0	2821	1398.3	4236.5	5351.9	2325.3	12379	2314.3	814.75	3195.2	2889.4	9909.1	4634.8	9475.5
S(+229.16)GSSFFSVVR	98.3	19.17	GALLO_DN301_c0_g1.p1	TMT10plex	272690	222440	384070	360120	347200	227750	106550	197390	159220	226280	651720	303650	693860	478000	501520	726150	490120	705570	623960	724120
K(+229.16)(+229.16)LQQEVEDANVELESQR	98.3	18.63	GALLO_DN2178_c0_g1.p1	TMT10plex	59770	62685	130530	68914	68844	84850	37390	105200	49147	101880	25881	41249	74315	23832	25063	27262	43385	22116	24053	24564
V(+229.16)LFITLDTSDEDNAR	98.26	19.13	GALLO_DN1513_c0_g1.p1	TMT10plex	42930	50506	64324	139350	132450	41251	35603	50145	74829	110570	34673	40416	41564	52633	70215	41842	54750	57071	69535	90981
H(+229.16)LGDLVDK(+229.16)LEQAFAK(+229.16)	98.22	19.16	GALLO_DN925_c0_g1.p2	TMT10plex	308680	281130	303130	354340	237610	133660	99356	101710	100510	107390	116670	113520	99289	106180	101640	276870	207680	251150	224410	241840
N(+229.16)SWGETWGDQGYVK(+229.16)	98.22	19.35	GALLO_DN421_c0_g1.p2	TMT10plex	227950	282410	250030	629670	420150	204770	112340	187770	335210	373190	135800	106070	158960	211440	172470	167760	158430	175180	238300	260630
L(+229.16)HFFIPGFAPLTSR	98.21	18.47	GALLO_DN15888_c1_g1.p1	TMT10plex	6420.2	8254.1	7029.2	4951.8	3775.4	5004.6	1607.3	6143.6	3205	6188.9	6456.5	9779	3847.8	4193.6	3632.5	11268	5107.2	8683.4	9455	11237
D(+229.16)SSYVDAPVSGGVNAAR	98.21	19.28	GALLO_DN3626_c0_g1.p1	TMT10plex	16008	49688	34979	62997	47254	17543	22913	18589	29192	27897	10719	15233	15897	15167	19191	81157	120410	136130	130060	145590
L(+229.16)SADVSIATPFEK(+229.16)	98.19	19.53	GALLO_DN17811_c0_g1.p1	TMT10plex	512200	441210	474560	563670	345570	387710	302460	356200	372190	310240	189640	174820	154800	169990	177560	807950	612150	738360	638330	736850
F(+229.16)YNPHETESVTLNVK(+229.16)	98.18	19.14	GALLO_DN102_c0_g1.p3	TMT10plex	41622	41359	40223	49390	33077	39971	42437	68826	37171	36808	117430	127630	80538	46278	106670	41962	41661	39094	45908	27490
T(+229.16)NK(+229.16)GETLPMSVQVGDK(+229.16)	98.17	19.65	GALLO_DN2426_c0_g1.p1	TMT10plex	97564	461190	318080	660460	446800	109870	163360	125510	311310	297160	175180	351530	313040	557010	420400	360040	545670	552890	626370	825410
L(+229.16)SANVALQSPISK(+229.16)	98.17	19.41	GALLO_DN18_c0_g1.p1:GALLO_DN11112_c0_g1.p1	TMT10plex	358710	301200	368560	409170	290640	421630	318520	394330	415220	405890	694880	493180	590750	568730	535710	721480	517300	631590	557630	693650
A(+229.16)ATYESTIENLPETR	98.16	19.09	GALLO_DN30836_c0_g1.p1	TMT10plex	147650	165450	177990	216800	146070	116980	96329	129540	115390	102150	83188	100980	66232	76101	76654	81510	64650	96719	82485	91108
E(+229.16)LGEYGLHAYTEVK(+229.16)NVTVALTQK(+229.16)NS	98.16	18.22	GALLO_DN1609_c0_g1.p2	TMT10plex	18594	40886	37418	52578	35468	23453	26096	24034	29942	33515	11765	20625	16585	23053	23446	21835	25627	27177	35046	39329
S(+229.16)ISDAGC(+57.02)SVIVSGGK(+229.16)	98.15	19.43	GALLO_DN3328_c0_g1.p1	TMT10plex; Carbamidomethylation	134290	131310	349810	121570	95873	174450	62627	188820	61580	169600	101230	52001	376670	81742	82545	109990	79019	100350	90380	110400
M(+229.16)LGETNPLASAPGTIR	98.13	19.3	GALLO_DN2328_c0_g1.p1	TMT10plex	120830	121890	149650	139360	108730	133020	84168	124840	118320	140620	223430	202000	223540	218700	200210	191270	153370	180780	167300	189650
D(+229.16)VQDFLFESFATNPSR	98.12	19.05	GALLO_DN13406_c0_g1.p1	TMT10plex	4350.8	6672.4	7519.3	13123	15854	3421.7	3601.3	5838.7	7933	9460.1	26377	38546	26541	35507	44380	33513	36821	47857	45633	68133
I(+229.16)NSFTC(+57.02)IC(+57.02)PVK(+229.16)	98.11	19.2	GALLO_DN2534_c0_g1.p3	TMT10plex; Carbamidomethylation	284200	239200	261750	296040	211710	200970	107900	126660	146940	157310	145240	90755	138010	136910	125920	168170	114620	129150	110690	129120
S(+229.16)YTVIGTLYWAPSTLNDK(+229.16)	98.08	18.13	GALLO_DN388_c1_g1.p1	TMT10plex	29681	25423	26974	33128	25563	10745	7855.1	13911	7302.6	15527	10549	5236.2	10011	5356.4	7890	5636.5	6412.9	11728	5422	11841
V(+229.16)NAGNEPDADIGPLISPESK(+229.16)	98.08	18.46	GALLO_DN6326_c0_g1.p1	TMT10plex	3170.3	27562	14412	28630	20912	3422.5	10698	13016	21444	20295	12562	27420	18806	27709	34225	17871	27857	29206	28472	29296
A(+229.16)MVDAMK(+229.16)PGSVIVDLAAEAGGNVETIK(+229.16)PGELYR	98.07	18.54	GALLO_DN2169_c0_g1.p1	TMT10plex	33526	41244	35595	48384	36499	53047	35615	60388	49862	49975	64207	122990	64608	80105	96984	77564	64322	90152	100450	83095
L(+229.16)K(+229.16)EIIDGNTFGSALQNLQQR	98.07	18.66	GALLO_DN14310_c0_g1.p1	TMT10plex	24587	24689	75715	23982	29956	28312	10357	28181	11118	36172	13312	8036.3	42852	10978	10916	13263	14387	17189	14667	18991
K(+229.16)(+229.16)ASAFNSWFENAEEDLTDSVR	98.05	18.67	GALLO_DN1033_c0_g1.p3	TMT10plex	3197.6	3440.5	9428.6	5006.3	5524.7	4001	2416.7	7730.1	0	5821.1	9335.2	6953.1	33652	7212.4	7840.3	9135.8	9960.6	16755	9346.3	11907
S(+229.16)QTPYQVNLLLAGC(+57.02)DK(+229.16)	98.04	16.9	GALLO_DN9696_c0_g1.p1	TMT10plex; Carbamidomethylation	17980	18353	38530	24542	21032	14843	9805.3	17662	13744	21987	9429.2	3210.5	13077	5328.5	5754.9	5241	4787.4	6727.7	7075.7	11136
I(+229.16)GDIVSIQAC(+57.02)PDVK(+229.16)	98	19.26	GALLO_DN1913_c0_g1.p1	TMT10plex; Carbamidomethylation	91545	92471	209830	81351	82167	85984	32974	88257	37209	101510	83605	45484	329500	75760	71190	87289	92765	85241	84251	101740
I(+229.16)EIGDTITLTC(+57.02)TSK(+229.16)	97.99	18.92	GALLO_DN13_c0_g1.p1	TMT10plex; Carbamidomethylation	743190	658970	741160	815660	565440	636590	445090	542550	522640	516350	256490	241450	234600	206190	215030	359040	257310	321220	300920	333440
Q(+229.16)YAVLTGTTPVPPLFSIAYHQC(+57.02)R	97.98	18.82	GALLO_DN3230_c0_g1.p1	TMT10plex; Carbamidomethylation	1982.6	4594.5	3199.3	5445.8	3982.6	3787.2	3342.6	4224.5	2053.3	3571.7	11329	9328	12489	11684	11344	16437	16336	18308	16287	27744
F(+229.16)FLDAVPMLGTK(+229.16)	97.98	19.34	GALLO_DN930_c0_g1.p5	TMT10plex	396400	289940	368280	375100	263500	404790	305570	326650	325090	312450	152650	123770	115320	117980	120410	131020	86094	114240	105140	103650
L(+229.16)LFDPSLLFGEPFQYQNR	97.97	17.72	GALLO_DN29734_c0_g1.p1	TMT10plex	0	0	0	0	0	0	0	0	0	0	19237	15040	15588	11939	17330	52136	47065	50278	37047	51883
A(+229.16)VNDLQDSYGQEWTYGQR	97.96	18.63	GALLO_DN2228_c0_g1.p1	TMT10plex	44390	40483	44807	54587	40834	44418	32738	52916	34833	33675	24572	30894	20563	27387	25046	26555	20667	32815	21318	25204
S(+229.16)EGSSIAEGIGQGR	97.95	18.65	GALLO_DN7922_c0_g1.p1	TMT10plex	28380	62030	56306	87144	55415	28839	43335	47249	67570	64470	19187	29528	23560	33848	36783	26911	37773	35268	32946	41754
A(+229.16)HPFAQPDC(+57.02)PEDLR	97.94	18.59	GALLO_DN671_c0_g1.p1	TMT10plex; Carbamidomethylation	31335	35837	41524	44292	38272	36677	25857	33147	30925	31761	28521	29697	31294	35594	25275	29999	32776	40037	36351	35018
Y(+229.16)SFSLTTFSPSGK(+229.16)	97.91	19.3	GALLO_DN7767_c0_g1.p2	TMT10plex	124930	119130	310710	121330	116880	106950	36081	104310	45543	117630	56159	20809	236800	36406	42243	63721	53131	55550	57521	76523
K(+229.16)(+229.16)LDEAVAAAHLDHLGVK(+229.16)	97.89	18.83	GALLO_DN877_c0_g1.p2	TMT10plex	23152	16022	28999	26285	14864	42928	11447	23061	14424	26381	112940	76423	81800	73547	62465	126760	73068	97140	77769	87778
L(+229.16)HVEEIVPSVIEPSFGIGR	97.89	18.79	GALLO_DN21833_c0_g1.p2	TMT10plex	3975.1	3105.9	6882.4	6316.3	7086.3	6845.1	3004.7	4895.5	4757	3292.7	2247	3570.1	4310.8	2881.7	3736.8	4366.5	3040.6	4515.1	5253.1	3142.5
I(+229.16)EGDYIIC(+57.02)AAYAHELPR	97.88	18.97	GALLO_DN20230_c0_g3.p1	TMT10plex; Carbamidomethylation	16379	23259	35699	27682	22217	21961	15038	24991	21997	26296	36853	22419	63206	36674	40137	38741	39447	50731	61749	75806
V(+229.16)NDSTIIGC(+57.02)GGDYADFQYLQSVIEQR	97.85	18.29	GALLO_DN2324_c0_g1.p1	TMT10plex; Carbamidomethylation	0	0	2090.5	825.525	1299.8	2298.5	1035.2	0	0	0	2520.3	2885	7790.4	2366.4	2431.2	3342.2	3097.6	2588.1	4173.3	2669.9
T(+229.16)MDEHVIELPDTR	97.84	18.92	GALLO_DN428_c0_g1.p2	TMT10plex	467390	529150	572730	793180	596930	620440	466640	658490	592970	579650	274150	340080	294390	274940	259780	219350	193990	285260	380770	268710
A(+229.16)PFIPC(+57.02)VC(+57.02)VQYDHIITK(+229.16)PILAK(+229.16)	97.84	18.07	GALLO_DN4667_c0_g1.p1	TMT10plex; Carbamidomethylation	14636	12109	34150	11786	15625	14369	5651.1	17163	7748.6	20237	21983	11823	84069	15722	16971	28069	17750	26845	25699	27962
G(+229.16)NQADK(+229.16)PVTLITVFK(+229.16)	97.83	19.3	GALLO_DN736_c0_g1.p1	TMT10plex	229400	164470	304470	142270	134180	190000	109520	156560	101640	128990	65821	55370	74193	43786	42372	163660	93433	143000	89067	129440
S(+229.16)LDDPIIDDSSLGGSSLVGR	97.83	18.69	GALLO_DN102_c0_g1.p1	TMT10plex	151090	167050	145310	204230	127280	136380	77588	133830	99460	125000	75114	44153	57826	34176	67056	54225	32357	44756	39584	38797
K(+229.16)(+229.16)DGYGYLTFC(+57.02)PTNLGTTC(+57.02)R	97.82	18.98	GALLO_DN416_c0_g1.p1	TMT10plex; Carbamidomethylation	46999	36327	42835	46934	34020	40567	19945	24745	26766	34570	92860	62354	73512	83797	71877	104980	73912	81012	83578	100830
A(+229.16)C(+57.02)ANTIIEENK(+229.16)PGETIGPISQNAGEFSVANLDK(+229.16)	97.81	19.02	GALLO_DN2320_c0_g1.p1	TMT10plex; Carbamidomethylation	50820	77005	65923	83735	63835	55661	56414	56939	67895	61141	23341	41422	24656	27038	31043	27037	28950	32575	30658	29808
V(+229.16)IYSFGPDIILNQAR	97.81	19.05	GALLO_DN4276_c0_g1.p1	TMT10plex	46298	74894	69470	88955	57476	45334	37840	49743	48668	49229	78762	108100	91811	103450	108330	85500	98626	106300	120760	128110
G(+229.16)QSYQELMQHLGDGNEALTLVK(+229.16)	97.79	18.9	GALLO_DN1312_c0_g1.p4	TMT10plex	31127	27026	32316	28601	20471	31258	21652	25879	20843	26678	38580	52998	37266	37062	35988	34720	28837	39557	36572	38479
M(+229.16)LLDSSIIVPTVTGLPLNLK(+229.16)	97.78	19.08	GALLO_DN925_c0_g1.p1	TMT10plex	19528	15914	14953	20983	16900	7627.6	4384.7	6021.2	7296.8	5546.1	7219.8	6747.4	7007.1	5698.2	9064.6	20015	14579	19362	21758	18669
T(+229.16)PLTEDFEVIINGN(+.98)GGLHAFR	97.77	17.63	GALLO_DN18_c0_g1.p5	TMT10plex; Deamidation (NQ)	0	0	0	0	0	0	0	0	0	0	8712.6	8008.6	11491	6944.6	7160.6	16994	11067	12703	11211	11164
T(+229.16)FLVWVNEEDHLR	97.76	17.4	GALLO_DN416_c0_g1.p1:GALLO_DN11942_c0_g1.p1	TMT10plex	14286	13753	14663	15544	9930	10465	9315.7	38660	9079.7	13711	16307	17537	20276	13121	15938	27818	15407	83466	16274	26405
V(+229.16)HTAYFNQQYLGSTAR	97.76	19.12	GALLO_DN20020_c0_g1.p1	TMT10plex	17781	13628	21430	24435	15882	26110	10336	17227	12837	14027	13775	11152	10939	13204	13229	24171	13883	19600	18396	20167
A(+229.16)GALLAC(+57.02)GIVNSGVR	97.74	19.22	GALLO_DN5145_c0_g1.p1	TMT10plex; Carbamidomethylation	111920	103530	298370	107420	116710	137540	42009	120740	43926	145420	49708	27000	147180	30693	40031	60805	40160	51323	41283	53354
A(+229.16)VEESGGNLGC(+57.02)TGTR	97.71	19.45	GALLO_DN956_c0_g1.p1	TMT10plex; Carbamidomethylation	221230	272420	299190	312710	210730	238470	191440	288450	232960	237460	333290	453500	293630	318680	322220	300060	276000	323680	265300	298480
Y(+229.16)YVLSSLSPNPQTLTALMEAK(+229.16)	97.71	20.71	GALLO_DN280_c0_g1.p1	TMT10plex	7476.5	5907.4	21775	8140.4	9826.7	8921.3	3395.5	7346	6473.6	11382	0	0	0	0	0	0	0	0	0	0
H(+229.16)TGTIDNLAC(+57.02)EVVVK(+229.16)	97.69	19.34	GALLO_DN925_c0_g1.p4	TMT10plex; Carbamidomethylation	406140	377190	410840	444680	314430	203730	142610	192830	191530	189820	185620	150700	169850	171260	163370	369020	236470	307660	286830	332290
N(+229.16)GDVTYC(+57.02)PQGPLISTNC(+57.02)QEK(+229.16)	97.66	19.39	GALLO_DN388_c0_g1.p1	TMT10plex; Carbamidomethylation	111450	111160	92489	125490	87647	106590	76980	85975	128220	133480	194980	115150	120140	121690	130800	156750	83075	126670	64072	113700
T(+229.16)AMNVNDIFLAIAK(+229.16)	97.65	18.56	GALLO_DN4103_c0_g1.p1	TMT10plex	21506	20438	23300	26053	20029	17370	6037.4	13647	11859	13713	42886	34294	42741	38953	35730	61738	43245	57410	57926	76534
N(+229.16)K(+229.16)PINVDIEMTNAK(+229.16)	97.65	19.36	GALLO_DN930_c0_g1.p1	TMT10plex	1106000	874060	987140	1010900	707040	842170	420150	477320	650120	604360	115090	98056	101130	99710	100580	330520	201140	267160	235050	300070
G(+229.16)SNTSELIFEDC(+57.02)K(+229.16)VPVENMMGALNR	97.64	18.02	GALLO_DN3314_c0_g1.p1	TMT10plex; Carbamidomethylation	4935.1	17577	10904	24816	18787	7954.7	17502	12478	25198	19949	5052	24737	10942	18289	18604	9679.1	10474	15991	15235	17626
I(+229.16)VGGTTSNINVLNSNGK(+229.16)	97.63	18.54	GALLO_DN425_c0_g1.p2	TMT10plex	56803	33821	46964	34590	27833	54809	10992	29813	22188	27660	42124	25724	58320	36150	37488	76846	47247	55264	53197	54186
A(+229.16)IMNEMENTADTK(+229.16)	97.63	18.75	GALLO_DN4899_c0_g1.p1	TMT10plex	113570	145750	163280	177800	139890	144910	149510	177900	164280	162060	176040	307820	167450	207520	189210	193070	156530	214940	213610	202170
C(+57.02)(+229.16)MALSTAIFVGEAK(+229.16)	97.61	18.51	GALLO_DN6326_c0_g1.p1	Carbamidomethylation; TMT10plex	18611	56670	39907	78691	52418	21564	26353	26671	54132	52013	26439	41537	45056	59139	51245	41175	51957	66384	65851	80991
M(+229.16)MGMEGLDFPNFNMLK(+229.16)	97.6	18.24	GALLO_DN49_c0_g1.p2	TMT10plex	3695.1	4045.1	9519.1	3931.2	4004.1	14871	5888.1	14503	10048	15222	4526.5	1562.1	18288	2576.3	3392.4	4991.6	4554.1	7358.8	4695.8	6212.2
I(+229.16)TTQTDSNAAVANSDLVIEAIVENIDVK(+229.16)K(+229.16)	97.58	17.33	GALLO_DN4281_c0_g1.p1	TMT10plex	0	2086.2	1349.8	2445.8	1877.4	0	0	901.115	3133.3	2369.5	5758.2	16618	11311	20931	19423	8778.9	15149	16702	16981	17949
A(+229.16)GQQALNAYLADK(+229.16)	97.56	19.38	GALLO_DN3753_c0_g1.p1	TMT10plex	262780	278750	826910	258640	321510	454320	90354	418990	135010	417240	143830	63176	661490	113900	140230	152310	129090	134810	147420	175530
V(+229.16)GLSESTLLNMLK(+229.16)	97.55	18.77	GALLO_DN3505_c0_g1.p1	TMT10plex	55466	63005	171330	49303	54275	66705	18216	86128	24493	86631	125950	112470	462860	136870	145480	135770	169620	163780	197640	235050
V(+229.16)IESQAFNYLDAPVLR	97.53	19	GALLO_DN2693_c0_g1.p1	TMT10plex	12186	26939	21159	37668	23173	9625.7	14816	17704	25420	24349	22016	37327	26823	43493	40097	28892	34679	39882	41781	49171
I(+229.16)FFHTDAAQAIGK(+229.16)	97.5	18.8	GALLO_DN16075_c0_g1.p1	TMT10plex	35468	91465	73764	122040	85700	36545	58932	49211	79156	81702	94060	140880	134510	171580	177660	140780	170870	199050	191350	221470
L(+229.16)TEEELNSLIAHAHR	97.5	18.03	GALLO_DN1785_c0_g1.p1	TMT10plex	14229	16895	18440	20329	14018	17294	10925	30238	21437	13269	72726	94065	61704	76376	74554	92385	53373	158600	57237	69284
D(+229.16)GQAMLWDLNEGK(+229.16)	97.5	19.07	GALLO_DN50875_c0_g1.p1	TMT10plex	127160	129650	333110	124300	137950	161710	50883	218120	54565	182850	81684	39073	305460	56655	64931	88744	68354	94154	90774	98039
A(+229.16)HSNQK(+229.16)PGNIYVNSGELLESNINR	97.49	20.91	GALLO_DN11110_c0_g1.p1	TMT10plex	35825	29424	53501	48196	38365	27614	14783	17621	15585	15430	0	0	0	0	0	0	0	0	0	0
A(+229.16)APQHTIFTS(-18.01)NTSSLPIGDIAVSTQR	97.48	17.64	GALLO_DN4281_c0_g1.p1	TMT10plex; Dehydration	0	0	0	0	0	0	0	0	0	0	4693.4	9453.6	7252.8	7958.9	8929.3	5581	7572.9	6592.6	7251.2	6823.5
S(+229.16)GQMTEDEVFR	97.45	20.85	GALLO_DN377_c0_g1.p1	TMT10plex	64552	39978	64327	45418	31487	66829	14026	40561	27802	54366	0	0	0	0	0	0	0	0	0	0
E(+229.16)VDEQMLNVQNK(+229.16)	97.45	18.66	GALLO_DN661_c0_g2.p1:GALLO_DN15888_c1_g1.p1	TMT10plex	261570	150250	278660	207470	123550	270650	158550	264090	185140	222600	232430	185320	157840	182680	145510	258400	123330	192670	136380	150970
G(+229.16)SSLPEEGC(+57.02)R	97.44	19.68	GALLO_DN2830_c0_g1.p1	TMT10plex; Carbamidomethylation	467320	595670	588400	736670	641610	281540	254980	338820	246940	338420	390230	515730	424830	399030	591460	446240	503950	530810	473040	685550
T(+229.16)NFDVNWK(+229.16)PDNQISAAFALK(+229.16)K(+229.16)PLSLR	97.43	17.76	GALLO_DN930_c0_g1.p1	TMT10plex	0	0	0	0	0	0	0	0	0	0	39569	25060	43825	37837	41147	22841	14176	26995	11640	16493
F(+229.16)SYFGGGIEDDHIPFLR	97.43	17.66	GALLO_DN8750_c0_g1.p1	TMT10plex	0	0	0	0	0	0	0	0	0	0	7872.6	7002.8	8619.8	8325.1	13869	9481.3	10160	12145	12173	14724
A(+229.16)FPLDMSQYFR	97.42	18.51	GALLO_DN40285_c0_g2.p1	TMT10plex	15322	39998	35203	58596	41725	14670	33523	31458	43502	46360	26271	81339	41529	60164	67137	40911	60154	66944	82883	88526
A(+229.16)LALFMMEFSQAIMAEK(+229.16)	97.39	18.79	GALLO_DN3106_c0_g1.p3	TMT10plex	3247.6	3780.2	5084.6	20397	21150	4663.3	1235.7	1656.1	3632.8	6362.4	7714.2	5116.5	4046.1	8546.2	5308.8	2927.5	3987.5	4942.6	24499	11789
N(+229.16)LSMGMNLATMSK(+229.16)	97.36	19.27	GALLO_DN9173_c0_g1.p1	TMT10plex	288530	294300	319460	417900	319150	211660	116600	148910	140700	241990	24368	18245	39023	21643	21209	36796	33115	30614	39750	44974
R(+229.16)PADLVDSPEFIASGVSR	97.36	17.8	GALLO_DN3858_c0_g1.p1	TMT10plex	0	0	0	0	0	0	0	0	0	0	32019	55339	42584	36615	40367	34212	31843	34877	30073	37676
T(+229.16)PSSININLDTPIK(+229.16)	97.35	19.82	GALLO_DN18_c0_g1.p4	TMT10plex	1211700	920860	1026000	1253400	766280	707340	447760	572590	635690	547800	957620	727170	715450	730940	708670	851670	655710	707170	632810	711440
T(+229.16)C(+57.02)PPDEFQC(+57.02)ASGQC(+57.02)ILQK(+229.16)	97.34	18.9	GALLO_DN1375_c0_g1.p3	TMT10plex; Carbamidomethylation	161580	145790	135340	174770	115260	61082	20000	21784	24757	23471	29303	28039	28805	38192	27672	91543	55902	70989	67988	74127
I(+229.16)GANGQTIDIDTNSNR	97.33	18.87	GALLO_DN425_c0_g1.p1	TMT10plex	505940	291180	421320	417940	283510	493370	127610	265110	222880	251790	142920	68785	216160	117650	120950	200550	115130	133760	140620	143870
L(+229.16)LNQLDGK(+229.16)PDQPINLQNNDPYMYSYEIR	97.33	18.56	GALLO_DN1706_c0_g4.p1	TMT10plex	4275.2	2692.4	5740	5107.9	4483.2	3496	2929.7	3432.2	4361.9	3663.4	3375.3	4076.1	2554.2	2723.2	3465.4	4126.6	3661.2	5250.6	3920.6	4098.4
A(+229.16)VSSSYTAQTWEIK(+229.16)	97.32	19.04	GALLO_DN379_c0_g1.p2	TMT10plex	71711	84806	98499	90668	79023	124430	95238	149410	94597	114300	16462	14649	20168	17892	16915	57662	62024	81865	59512	87346
A(+229.16)GAFTLVC(+57.02)SSK(+229.16)	97.31	19.07	GALLO_DN5276_c0_g1.p1	TMT10plex; Carbamidomethylation	135920	349560	268560	514250	350400	198770	322210	268290	376350	350230	107560	224760	189090	229600	231420	190520	235820	257210	308150	283980
G(+229.16)NDTMQYDDFSR	97.31	18.95	GALLO_DN6260_c0_g1.p1	TMT10plex	40488	36867	41748	44349	32589	36315	31901	47122	40579	37383	33241	51524	26407	29514	35720	28455	25178	23712	30418	28415
A(+229.16)DGVENYYHTPYLIDLIR	97.31	18.16	GALLO_DN2015_c0_g1.p2	TMT10plex	8835	8793.2	11250	11964	8807.1	9921.3	6087.7	10190	6383.5	7268.4	8378.7	13975	10271	12917	10630	8978.1	8187.7	10092	9142.1	13327
F(+229.16)K(+229.16)ELAPYDEDWYYIR	97.3	19.43	GALLO_DN9225_c0_g1.p1	TMT10plex	158660	181180	499690	165290	206810	162570	57512	229270	61441	179260	228210	98207	943950	152540	186820	198110	217920	253330	224930	273770
F(+229.16)VDGLM(+15.99)IHSGDPINEYVDTAVR	97.27	19.03	GALLO_DN2576_c0_g1.p1	TMT10plex; Oxidation (M)	20151	21616	43074	24791	26698	23308	5312.1	26819	9640.4	27981	13646	12232	46626	13989	13611	13735	14081	16584	13971	16156
D(+229.16)K(+229.16)ATSNIC(+57.02)TAQALLANMSAMFAVYHGPDGLR	97.27	18.52	GALLO_DN3461_c0_g1.p1	TMT10plex; Carbamidomethylation	2337.5	6462.1	4189.2	6748.8	4912	2527.2	4604.3	2999.9	4341.9	4670.5	2257.2	2725.6	1908.8	3935.3	3243.8	3399.9	5445.6	5522.3	4447.7	5769.1
N(+229.16)SK(+229.16)PIIQVNVGDSQK(+229.16)	97.26	19.02	GALLO_DN2301_c0_g1.p1	TMT10plex	121890	189980	203530	353880	294260	122120	97397	123100	167200	266720	154660	110210	163500	189510	219550	204880	227330	266790	223590	409240
L(+229.16)ALSNK(+229.16)PSIIVNEISAK(+229.16)	97.26	21.12	GALLO_DN7173_c0_g1.p1	TMT10plex	144570	173960	205520	285110	192600	474300	254980	277460	553050	523170	0	0	0	0	0	0	0	0	0	0
V(+229.16)VNPHK(+229.16)VEVVGGWQQILDNK(+229.16)	97.25	20.83	GALLO_DN415_c0_g1.p1	TMT10plex	82008	67832	91283	83990	55667	125600	60111	110170	79572	91628	0	0	0	0	0	0	0	0	0	0
K(+229.16)(+229.16)QQSSSASLEMQPITQ(+.98)SDSPR	97.25	19.33	GALLO_DN428_c0_g1.p4	TMT10plex; Deamidation (NQ)	269720	90005	287790	48831	50247	313080	38767	317710	49920	205870	38862	14965	29779	13907	19787	61190	43153	67579	21564	43173
T(+229.16)LPK(+229.16)PVSGILLQGEPVMNK(+229.16)	97.24	19.35	GALLO_DN262_c0_g1.p2	TMT10plex	147540	130990	137470	168730	111080	89082	44543	45700	67541	74745	75347	55552	63643	68298	64884	140100	97955	116000	129560	137590
A(+229.16)VVIMGSATDMTHC(+57.02)EK(+229.16)	97.24	19.06	GALLO_DN3929_c0_g1.p1	TMT10plex; Carbamidomethylation	77835	58770	154270	66230	49550	131690	48847	133030	56612	89449	39197	32148	46124	32551	22763	30134	16668	29581	29748	26160
Q(+229.16)AHLC(+57.02)ILANNC(+57.02)DEPAYVK(+229.16)	97.22	19.35	GALLO_DN22837_c0_g1.p1	TMT10plex; Carbamidomethylation	131770	144980	377040	130880	138900	176010	56791	211660	51606	204250	79641	48324	354390	64386	70171	138580	125460	132800	134840	179030
G(+229.16)FYYMDQNNPSLVLSEK(+229.16)	97.22	17.58	GALLO_DN126_c0_g1.p2	TMT10plex	0	0	0	0	0	0	0	0	0	0	4808.8	4066.7	4694.4	5333.2	5754	6879.6	7693.2	7107.8	13282	9446.7
A(+229.16)QEIAMQNHLPC(+57.02)IYLVDSGGANLPR	97.2	19.04	GALLO_DN1046_c0_g1.p2	TMT10plex; Carbamidomethylation	1736.3	9379.1	8269.9	9048.4	10182	5198.5	6630.3	5448.8	8394.3	10276	10418	20225	12224	18336	20550	15809	16067	21151	25771	24785
F(+229.16)DHTIVDGTATEDPTR	97.18	18.51	GALLO_DN3865_c0_g1.p1	TMT10plex	198850	184530	230120	200070	150230	139650	102450	141140	91440	119380	45484	40482	57470	39611	38320	54620	35880	43584	40658	47420
Q(+229.16)LSFAENFALSGAAAVISK(+229.16)	97.14	18.99	GALLO_DN2460_c0_g1.p1	TMT10plex	170230	190140	171790	239200	167070	146960	74690	106820	121480	138930	188710	166480	186810	185300	202060	246450	192870	247610	224850	275270
N(+229.16)C(+57.02)ENIAEIEAIINK(+229.16)	97.14	18.88	GALLO_DN925_c0_g1.p1	TMT10plex; Carbamidomethylation	85469	66088	71797	94920	65221	37053	23568	32944	29694	32150	29419	19711	25775	22444	22821	71213	49990	57861	53040	60410
T(+229.16)FYMSAGQVPVPIVFR	97.14	18.86	GALLO_DN2693_c0_g1.p1	TMT10plex	12198	22547	17711	31646	22495	6552.7	13048	9964.3	20470	19716	11796	13833	13487	20670	24471	20733	21769	24729	24858	26906
L(+229.16)C(+57.02)YLVEALQGK(+229.16)	97.13	19.01	GALLO_DN415_c0_g1.p6	TMT10plex; Carbamidomethylation	84519	79324	75686	83786	57116	66046	45715	53204	60779	49531	140830	117080	116190	106920	114350	164080	118400	142640	114150	129910
T(+229.16)SLTDSSLVDTSIYER	97.13	18.57	GALLO_DN102_c0_g1.p1	TMT10plex	73694	61895	61002	69768	48768	12515	6934.5	13643	6026.2	8622.5	146140	53403	128450	48032	106180	8053.7	8940.6	9002.5	6364.6	5927.6
G(+229.16)SSAAGLTASVTK(+229.16)DPATR	97.1	18.77	GALLO_DN2829_c0_g1.p1	TMT10plex	28057	19718	55710	24176	21175	29597	14187	38926	18478	34251	54501	32085	85789	42708	49539	57982	41450	52718	51614	60641
L(+229.16)GFEGVHLQEAADQIK(+229.16)	97.1	19.26	GALLO_DN44644_c0_g1.p1	TMT10plex	39768	97497	83106	139270	96843	48867	85092	96164	113960	113060	78574	163260	125550	188880	195570	148610	205980	199220	222860	217090
G(+229.16)VVDSEDLPLNISR	97.09	18.67	GALLO_DN72_c0_g1.p1	TMT10plex	90091	83336	195910	102240	76592	170350	52028	128260	64460	110980	128740	97028	172890	104340	85294	132580	91325	122510	97635	126090
G(+229.16)VVDSEDIPLNLSR	97.09	18.67	GALLO_DN2159_c0_g1.p1	TMT10plex	90091	83336	195910	102240	76592	170350	52028	128260	64460	110980	128740	97028	172890	104340	85294	132580	91325	122510	97635	126090
S(+229.16)EIDLGDIK(+229.16)DEFQQLYEK(+229.16)PLEEAVESEC(+57.02)GGDYK(+229.16)	97.08	17.89	GALLO_DN8641_c0_g1.p1	TMT10plex; Carbamidomethylation	0	0	0	0	0	0	0	0	0	0	103140	80438	89012	89743	96259	98385	74053	95328	74633	91876
S(+229.16)VDSFAEIEEQEK(+229.16)VK(+229.16)TPLYHIQR	97.07	18.96	GALLO_DN56_c0_g1.p1	TMT10plex	184290	189730	157040	177850	155510	105830	79542	99784	98513	159920	314400	165710	292100	235200	217770	267710	274560	234200	249910	374870
M(+229.16)WSFPDQK(+229.16)PYFGC(+57.02)ILGK(+229.16)	97.06	18.87	GALLO_DN2018_c0_g1.p2	TMT10plex; Carbamidomethylation	53511	38452	59890	62679	55813	67995	35528	65734	67858	74241	52441	47532	48078	48064	50123	63798	50868	69437	72133	76503
T(+229.16)VELDTYLDDAPIQHR	97.06	18.96	GALLO_DN5811_c0_g2.p1	TMT10plex	43655	44789	50259	73151	33713	34623	30596	33076	33390	32541	74443	35628	45509	86439	43652	109600	51779	108590	114730	78358
A(+229.16)AFTVTPGSEQIR	97.05	19.39	GALLO_DN184_c0_g1.p1	TMT10plex	100080	373180	228930	483490	292430	115920	207000	175550	274550	262730	142740	369200	205750	320020	319040	233850	325760	332210	366710	398810
F(+229.16)TQAGSEVSALLGR	97.03	19.21	GALLO_DN50984_c0_g1.p1	TMT10plex	538380	595730	577180	712210	495120	436760	283710	419740	489020	524530	216490	204590	210070	227720	225480	317210	260420	299720	250410	317100
Y(+229.16)FGAATGVPHSHTAPLVR	97.02	19.15	GALLO_DN17385_c0_g1.p1	TMT10plex	47234	55124	69421	65089	44653	103270	79772	95641	76392	93086	33547	32161	58327	57760	51633	89850	60416	90908	53234	94521
S(+229.16)FLENPGLIMLYLR	97.01	18.43	GALLO_DN9883_c0_g1.p1	TMT10plex	3003.8	12521	6938.6	13438	10859	5347.7	5452.1	5582	10028	8472.6	7709.3	18353	21467	13929	16808	14073	16917	25589	22497	28676
M(+229.16)YSPSQIGAFVLTK(+229.16)	97	19.22	GALLO_DN278_c0_g1.p1	TMT10plex	32870	87412	69197	112940	80725	39194	68945	65199	110060	115810	28659	48337	44498	63743	60592	46735	60138	66454	83630	83314
I(+229.16)VNGQLQDIDMNSNSNR	96.98	18.73	GALLO_DN425_c0_g1.p1	TMT10plex	74411	62559	84308	112500	52844	100110	26605	67493	60304	79437	40160	52943	34103	55132	24058	41291	27516	24112	156790	60883
A(+229.16)WVTEIAPLISGK(+229.16)	96.98	18.65	GALLO_DN5312_c0_g1.p1	TMT10plex	1782.6	3036.2	4259	3455.5	2661	2286.2	2160.4	2326.9	1200.8	2331.2	27321	19254	22708	21705	19299	28047	13714	21148	17587	18310
G(+229.16)QNTSTITQTYEVAPGTLSR	96.97	18.53	GALLO_DN9615_c0_g1.p1	TMT10plex	44336	46692	49496	71120	56658	40725	28605	39955	41233	33441	36728	51355	29168	35251	32610	33679	25869	30106	33681	30661
A(+229.16)HTQQTIEYIQNDPGILPR	96.97	19.14	GALLO_DN4994_c0_g1.p1	TMT10plex	40066	47903	57394	64175	60586	67955	31022	46610	62539	64127	27157	27357	27995	31650	28918	43382	28811	43258	39669	43396
L(+229.16)VNNSVITVPAYFNDSQR	96.97	18.79	GALLO_DN2301_c0_g2.p1	TMT10plex	17136	13711	27320	18515	13208	16013	6316.3	13502	8954.7	16045	27899	18875	37618	19220	21642	27537	21206	23384	25139	24797
V(+229.16)NPQDQILYQTER	96.97	18.5	GALLO_DN12739_c0_g1.p1	TMT10plex	63320	57411	76054	60174	56248	55345	37330	58222	32413	52404	42868	41072	56668	39822	44947	62163	61142	67454	52242	79861
I(+229.16)K(+229.16)EYMNEVC(+57.02)NLLTR	96.96	18.67	GALLO_DN262_c0_g1.p1	TMT10plex; Carbamidomethylation	34432	34011	35092	53053	41659	27158	19839	24499	25998	29517	75971	69140	66294	81106	73923	143550	106350	135060	166550	178980
I(+229.16)SQNGAESFINVANSAK(+229.16)	96.96	19.21	GALLO_DN425_c0_g1.p1	TMT10plex	98030	56498	75751	62587	49220	101810	16504	47578	33149	45820	248160	114600	409050	225290	206260	344220	183470	219860	238170	262820
N(+229.16)IGSGDIANYVC(+57.02)FAANSVGTGR	96.94	19.18	GALLO_DN425_c0_g1.p2	TMT10plex; Carbamidomethylation	248780	190840	228080	223120	167940	193580	61309	135240	113460	139320	65144	43488	85274	55518	56264	99080	65711	90050	97637	115130
D(+229.16)AYSGGVVNLYHMK(+229.16)	96.93	19.3	GALLO_DN7087_c0_g1.p1	TMT10plex	88975	83327	183020	102590	86459	90577	40347	93459	52815	96235	52938	36881	174140	44889	51162	54880	37974	46925	52834	56687
T(+229.16)VEHDQPLVTDVQQR	96.93	19.19	GALLO_DN252_c0_g1.p1	TMT10plex	65285	65834	72252	89240	52871	72501	29962	61240	50118	45560	46677	42319	42451	46526	45892	63402	43289	46642	35419	47030
V(+229.16)ASPIMDDITVLLVHK(+229.16)	96.92	18.67	GALLO_DN930_c0_g1.p1	TMT10plex	61155	55388	60754	64187	42985	49171	39629	41104	46215	42368	80747	79495	70795	71628	77967	216040	153490	198120	181420	192710
L(+229.16)VDADHYAADEVR	96.92	18.81	GALLO_DN1033_c0_g1.p2	TMT10plex	12232	9779.7	41189	10471	17975	16524	4429.7	26766	5818.6	18825	9480.2	7104.9	46878	8394.5	7207.2	11701	9402.3	12580	12729	13581
E(+229.16)HQC(+57.02)NPDFFFSNLGK(+229.16)	96.9	18.94	GALLO_DN49_c0_g1.p2	TMT10plex; Carbamidomethylation	29572	27163	62833	28964	22047	58500	23609	81665	22494	46078	15327	12074	48455	13292	17035	23670	19709	21074	18880	28326
F(+229.16)GIVEGLMTTVHAMTATQK(+229.16)	96.86	18.9	GALLO_DN6677_c0_g1.p1	TMT10plex	26567	15877	23586	21035	13574	24575	7207.2	17441	11227	20035	32878	14527	17839	18224	15244	25370	16024	20757	21767	19227
G(+229.16)TIEILNEVNLIK(+229.16)EGDK(+229.16)	96.83	18.83	GALLO_DN3505_c0_g1.p1	TMT10plex	10226	17109	35261	13705	12241	16686	7601.8	28116	5688	20293	8480.7	8978	46958	11678	11432	11866	14370	10309	11386	12680
T(+229.16)HNLEPYFESFINNLR	96.83	18.87	#CONTAM#sp|K2C1_HUMAN|	TMT10plex	20026	21092	28177	31985	26829	27475	15458	27071	26363	22388	22062	29381	30805	37079	50710	41154	39767	34501	34413	45026
Q(+229.16)QLQANTGNIVLIDNIEK(+229.16)	96.81	18.96	GALLO_DN7982_c0_g1.p2	TMT10plex	25727	21356	27988	24231	17406	26055	12705	21742	21725	26569	26217	19544	18924	19184	16389	33720	21670	26990	23937	30699
Y(+229.16)STQDEYGTAAYK(+229.16)	96.81	18.7	GALLO_DN5811_c0_g2.p1:GALLO_DN5811_c0_g1.p1	TMT10plex	149250	126120	155420	217420	100500	82298	53331	58646	84263	81756	170090	136400	131410	157280	115110	194880	156720	195250	226480	201880
P(+229.16)LLEISMISPWK(+229.16)	96.8	18.97	GALLO_DN930_c0_g1.p3	TMT10plex	17350	16785	18625	17575	13762	11658	8339.8	7284.6	8627.7	12606	22131	14114	24033	18316	21586	26473	18975	26650	29558	24558
S(+229.16)TSEMLVFFTK(+229.16)	96.79	19.07	GALLO_DN31_c0_g1.p1	TMT10plex	100860	83186	146640	295700	324300	131040	47116	81710	73791	98549	109070	43372	113750	97392	78774	126620	100730	94207	419970	248730
N(+229.16)LHSAGQTSYSK(+229.16)	96.79	19.11	GALLO_DN4561_c0_g1.p1	TMT10plex	65975	78919	87823	152880	155260	85956	101960	113920	129990	115500	124970	170320	99436	108910	149960	174140	157850	170820	547010	291330
E(+229.16)K(+229.16)ENTSYEFNSLSNPADFAIR	96.78	18.87	GALLO_DN797_c0_g1.p1	TMT10plex	87755	87827	108170	99842	85511	16449	7813.2	9020.3	10591	18442	2261.9	1726.8	4625.8	2846.2	4220.7	31749	31436	39194	27694	40681
Q(+229.16)AVTNAENTLSATK(+229.16)	96.78	19.38	GALLO_DN278_c0_g1.p1	TMT10plex	73162	186330	133580	247050	180400	79553	117300	104890	224170	195730	43226	85954	71575	129630	121280	91061	153010	157370	153310	188290
I(+229.16)VLFDTLLEDYSPLNK(+229.16)EEEEK(+229.16)	96.77	18.6	GALLO_DN6417_c0_g1.p1	TMT10plex	14626	16250	14274	14962	14826	11511	11269	13199	7943.6	10696	132690	149460	149680	106730	159090	132740	136940	160140	126220	157070
K(+229.16)(+229.16)LILTSHQQNVQLSPNGK(+229.16)	96.76	20.74	GALLO_DN18_c0_g1.p2	TMT10plex	36728	32199	34230	44313	32179	40731	25098	34333	31224	35348	0	0	0	0	0	0	0	0	0	0
V(+229.16)LDTC(+57.02)DIVVDVGGIFDPSK(+229.16)	96.76	17.42	GALLO_DN1220_c0_g1.p2	TMT10plex; Carbamidomethylation	2112.2	1582.2	2482.3	2253.4	0	0	1295.8	907.576	2297.5	1257.4	8084.1	9857.4	7366.5	8253.9	8510.8	10216	8045.9	9812.9	6815	8644.2
V(+229.16)TNAVVTVPAYFNDAQR	96.74	18.99	GALLO_DN2301_c0_g1.p1	TMT10plex	42929	60311	72981	102710	97398	36407	22440	43966	53510	84513	51197	43377	43992	44493	66701	49505	56483	67732	57718	89088
K(+229.16)(+229.16)LHLVQQQVNIEEVIR	96.72	18.67	GALLO_DN48855_c0_g1.p1	TMT10plex	44206	42845	107030	51809	40127	51218	17112	38783	24997	38271	64057	75341	60769	78840	59596	84075	54957	59783	54230	52744
N(+229.16)LK(+229.16)DLTINQEVLSAEDVIR	96.7	18.82	GALLO_DN2534_c0_g1.p1	TMT10plex	27945	24996	31492	30904	21900	40241	22178	27995	30049	31139	19513	18029	23223	23440	20416	15152	14296	17953	15876	16110
A(+229.16)ANIGAGLIANDQAAINSTR	96.7	18.9	GALLO_DN2005_c0_g1.p1	TMT10plex	11224	13594	17153	14924	16550	17522	12196	14735	12999	15269	25713	22552	27612	23538	28203	26106	19219	26605	24879	23326
Y(+229.16)WLC(+57.02)AATGPSIK(+229.16)	96.67	19.34	GALLO_DN50875_c0_g1.p1	TMT10plex; Carbamidomethylation	201570	233720	666630	211970	248750	263290	61609	322270	79088	322890	85263	44614	329690	62064	70867	94513	82056	89129	95925	112450
E(+229.16)GLATIPGPPGNIK(+229.16)	96.67	18.84	GALLO_DN43991_c0_g5.p1	TMT10plex	69409	73259	72999	88955	69566	61195	36924	61068	57234	53459	44242	48658	54417	50222	55942	63693	53908	63623	53305	67186
N(+229.16)IC(+57.02)HGSDAVESAK(+229.16)	96.66	19.42	GALLO_DN2328_c0_g1.p1	TMT10plex; Carbamidomethylation	294000	349540	315960	404630	245900	339120	316570	403180	344540	334210	492120	794670	462950	553190	501800	510690	452220	436900	434900	478380
Q(+229.16)PVSDQPMQALGDFVHQYR	96.66	19.01	GALLO_DN1770_c0_g1.p3	TMT10plex	6517	10729	8682.5	12194	8772.7	5362.9	7028.5	7445	8022.6	9306.8	6857.7	11583	8075.7	9956.3	8528.2	8019.7	8063.1	8394.6	11985	9193
V(+229.16)GGMLGSYDNEQYDDMIDR	96.65	18.46	GALLO_DN925_c0_g1.p2	TMT10plex	4284.2	5486.3	7546.7	6323.9	4782.4	3007.8	832.266	3313.2	3179.6	1647.5	15769	14142	11958	9315.7	13045	26633	15704	21737	22191	25126
E(+229.16)LAATTASAYGPLGQNK(+229.16)	96.64	18.92	GALLO_DN3328_c0_g1.p1	TMT10plex	29261	29352	92207	22249	16119	38755	10020	45695	9345.6	42660	20937	8814.5	79944	13275	11997	16614	15367	15249	13541	16999
H(+229.16)SDGGEYVC(+57.02)EVTDGK(+229.16)	96.63	18.87	GALLO_DN102_c0_g1.p5	TMT10plex; Carbamidomethylation	105470	83794	106480	92180	63420	21137	12576	19823	14087	16303	57204	22818	39798	17648	38118	6168.9	8943.1	5942.2	7329.8	7769.9
S(+229.16)TTAEEAEEAASAAAEAK(+229.16)	96.62	19.08	GALLO_DN5900_c1_g1.p1	TMT10plex	44664	53014	105390	56332	49171	54238	29566	73611	32273	59798	62184	31426	143820	58841	44327	43560	62628	64617	54493	100840
N(+229.16)C(+57.02)NPDEK(+229.16)EEIIEPVATGGPK(+229.16)	96.61	20.91	GALLO_DN1697_c1_g1.p1	TMT10plex; Carbamidomethylation	64698	56938	177640	37841	58521	75776	12664	60855	18303	87229	0	0	0	0	0	0	0	0	0	0
A(+229.16)MYVADQIDAGTVFVNTYNK(+229.16)	96.58	17.27	GALLO_DN29138_c0_g1.p2	TMT10plex	3725.1	5246.8	4719.7	5665.6	5366.4	3012.2	6378.6	4237.5	5353.3	3533.6	3997.8	8177.3	4523.1	6647.7	7752.4	5312.8	6485.6	8913	8467.2	10003
E(+229.16)YEMESDGVALFK(+229.16)	96.56	18.48	GALLO_DN1513_c0_g1.p1	TMT10plex	37665	53542	69201	122440	120990	49361	42582	57920	85155	121000	56295	65561	54064	80409	116260	57305	71327	96454	88577	128330
Q(+229.16)FDTESDSLK(+229.16)GDLYMR	96.55	19.29	GALLO_DN930_c0_g1.p4	TMT10plex	734940	631730	686130	777410	539530	739250	526990	605190	607210	577360	664910	543970	526710	569520	543880	666450	424400	513300	470540	549610
S(+229.16)PTSTYFLLMAAGIQK(+229.16)	96.55	17.56	GALLO_DN10824_c0_g1.p1	TMT10plex	0	0	0	0	0	0	0	0	0	0	2274	6657.8	5257.4	7219.1	6910.3	8645.2	6355.9	9545.6	10610	10746
T(+229.16)C(+57.02)AAAGWIWIAGK(+229.16)	96.55	18.73	GALLO_DN6995_c0_g1.p1	TMT10plex; Carbamidomethylation	39949	49162	53901	68295	56720	33140	20251	27167	31468	40178	29181	23191	30608	28557	25051	28386	21731	33303	24886	29415
Q(+229.16)EYDESGPSIVHR	96.55	18.8	GALLO_DN29_c0_g2.p1	TMT10plex	266940	369950	257450	266950	189140	231210	165600	216810	182380	274030	1303700	1606300	1124300	1236300	1484200	1241900	1212200	1476400	1577800	1771600
A(+229.16)ALPNHVITMLNNFPSNLHPMSQFSAGITALNSESK(+229.16)	96.55	18.49	GALLO_DN5299_c0_g1.p1	TMT10plex	14042	20261	19980	35608	29087	13714	67945	54769	58588	29746	5352.4	29281	3915.9	12044	12176	6908.3	7554.2	8156.1	13389	8864.5
Q(+229.16)NHGSVVNVNVNVR	96.55	19.04	GALLO_DN102_c0_g1.p2	TMT10plex	17009	18929	16623	19673	14376	19839	5902.2	17767	10900	17065	48242	45476	51520	40747	46123	58802	39158	77986	40707	55986
M(+229.16)YDAEVIPFDYQYGK(+229.16)	96.54	19.09	GALLO_DN428_c0_g1.p1	TMT10plex	214520	241500	297090	349180	268880	258040	185010	252150	265450	275200	178950	201030	202260	198460	185450	144970	141690	163800	251910	186910
E(+229.16)C(+57.02)PNEEC(+57.02)GAGVFMANHFDR	96.54	18.46	GALLO_DN2326_c0_g1.p1	TMT10plex; Carbamidomethylation	20525	28419	26183	30230	23276	38329	9118.6	27178	11012	20905	10794	12330	21309	11528	11350	26443	14575	15502	15790	23266
Q(+229.16)VAEEGC(+57.02)GYLEDR	96.53	18.95	GALLO_DN362_c0_g1.p1	TMT10plex; Carbamidomethylation	73859	59651	144160	70241	39515	83754	13417	53127	22157	46640	44762	19860	60005	31428	28390	45709	33331	43609	35386	40909
V(+229.16)AQNILDSDYK(+229.16)FDNAR	96.52	19.22	GALLO_DN4899_c0_g1.p1	TMT10plex	332390	428990	418690	538000	349260	614770	488200	525460	395050	415990	194300	236620	202370	201050	205110	211760	191480	199720	178720	225400
E(+229.16)LWTIEITDNPGK(+229.16)HEPGEPEFK(+229.16)	96.52	18.55	GALLO_DN4210_c0_g1.p3	TMT10plex	30593	24234	30622	31168	21555	22663	18403	39589	24520	21809	20476	22216	19904	16125	21767	27680	18611	31031	25665	27192
G(+229.16)AVDGGLDIPHSNK(+229.16)R	96.52	19.16	GALLO_DN20230_c0_g3.p1	TMT10plex	173430	227890	536960	331210	274050	266000	150090	344590	186980	279530	233930	188230	474980	240200	233890	179360	243450	277410	260240	374960
F(+229.16)GFPVGAATLADEVGVDVAAHVAEDLGK(+229.16)	96.5	19.11	GALLO_DN4276_c0_g1.p2	TMT10plex	3647.5	4413.6	3825.9	5498.6	2467.3	3048.6	1594.9	2727.7	3141	3086.2	5820	10263	7654.4	9091.1	12771	9687.7	11384	12696	9018.5	12519
A(+229.16)FGQFIVTPELMTK(+229.16)	96.5	20.68	GALLO_DN607_c0_g1.p4	TMT10plex	11242	17345	28126	17124	14280	20132	5593.1	15481	8950.2	18709	0	0	0	0	0	0	0	0	0	0
N(+229.16)YGEPMHPEFDALTEDR	96.49	17.5	GALLO_DN31863_c0_g1.p1	TMT10plex	0	0	0	0	0	0	0	0	0	0	7449.7	5460.7	8587.8	9358.6	7869.1	5912.9	7898.1	8943.7	6245	7569.2
D(+229.16)LSQFGDSVVIC(+57.02)C(+57.02)TK(+229.16)	96.49	19.19	GALLO_DN9173_c0_g1.p1	TMT10plex; Carbamidomethylation	308270	378660	357130	444470	315020	207170	120320	166300	125290	203260	99774	109040	155390	96972	105180	153360	164260	135640	175430	160690
L(+229.16)SATQVLNHPWIAQR	96.48	20.76	GALLO_DN125_c0_g1.p1	TMT10plex	54331	50269	60737	65316	49625	63458	25714	43107	41330	56446	0	0	0	0	0	0	0	0	0	0
K(+229.16)(+229.16)LIWVPHEQHGFC(+57.02)AAC(+57.02)VK(+229.16)	96.48	20.82	GALLO_DN2178_c0_g1.p3	TMT10plex; Carbamidomethylation	85044	99037	211320	109660	98201	121810	42272	165870	47373	145260	0	0	0	0	0	0	0	0	0	0
S(+229.16)YTAVGTLNWSPTM(+15.99)VNNGQTIFC(+57.02)DVTHPDTLN(+.98)GPQTVSLPLTVR	96.48	16.34	GALLO_DN388_c0_g1.p1	TMT10plex; Oxidation (M); Carbamidomethylation; Deamidation (NQ)	3550	4511.9	3401.2	6124.1	1975.6	2487.7	3320.3	12080	2942.2	4510.2	5486.3	8569.9	4520.8	5913.6	7943.8	7213.5	8261.5	46127	11825	15611
V(+229.16)YEQNLHYQWMDNAK(+229.16)	96.46	19.15	GALLO_DN7689_c0_g1.p1	TMT10plex	78266	104050	91323	116920	110040	197740	78770	114940	147950	144730	89974	106930	80399	85846	94588	53891	39696	56098	45446	55518
F(+229.16)HPELPIILTGSEDGTVR	96.45	18.82	GALLO_DN868_c0_g1.p1	TMT10plex	80741	81299	101090	82628	57306	83246	59131	72758	59510	65478	28679	31042	40266	20728	26535	42596	28067	38226	33666	31997
K(+229.16)(+229.16)VQGGQEVDINMNTAK(+229.16)	96.44	19.63	GALLO_DN425_c0_g1.p1	TMT10plex	840360	659500	865760	754530	598730	452160	172650	404950	267970	354300	247200	139390	408160	190910	213150	518120	362050	465250	743020	688430
D(+229.16)VNVMAQTWEVGNR	96.44	19.16	GALLO_DN925_c0_g1.p2	TMT10plex	144320	131940	142680	161790	115770	115180	84983	141520	106430	97254	88862	77492	84520	68264	71357	145870	104510	143420	124600	125990
V(+229.16)MNSHLPFAVVGSSDEIK(+229.16)	96.42	19.04	GALLO_DN1060_c0_g1.p1	TMT10plex	10885	9579.9	31683	12619	14763	18518	6115.3	16326	8726.7	18076	15639	10532	50537	13224	16585	17815	11968	18024	17980	28866
S(+229.16)GTIFDNILITDDESK(+229.16)AEAVGK(+229.16)	96.42	18.9	GALLO_DN18221_c0_g1.p1	TMT10plex	120000	215310	213300	416410	404390	133880	117550	153940	233180	412170	108300	75471	114780	141360	196700	123170	160040	166410	161980	250350
L(+229.16)RDEEQPPPIVNMGEVGPVR	96.42	20.73	GALLO_DN46552_c0_g1.p1	TMT10plex	10112	10018	12010	11193	9530.2	11170	3603.1	8851.1	6207.5	6766	0	0	0	0	0	0	0	0	0	0
V(+229.16)GDFNPSGGTFSFSENDVQLYGNR	96.42	18.68	GALLO_DN7041_c0_g1.p1	TMT10plex	10595	8878.1	13234	10370	8851	5509.5	2682.7	4688.4	4750.9	7401.5	5284.4	6731.3	9869.4	5502.2	5774.7	6549.3	4403.7	4052.3	5833.5	5076.6
V(+229.16)QGGQEVDINMNTAK(+229.16)	96.41	19	GALLO_DN425_c0_g1.p1	TMT10plex	474330	404470	610820	439910	333290	356080	150500	292620	217350	272290	79232	61236	140070	75995	70394	142340	105510	136090	160400	182040
K(+229.16)(+229.16)PIATVVQGSPADYEK(+229.16)	96.41	19.33	GALLO_DN1453_c0_g1.p2	TMT10plex	69713	175170	154280	230700	161590	87536	94293	91657	152500	150110	220930	654090	377820	557670	553500	281810	379170	359390	374850	445780
A(+229.16)HIEDFAPEVAWVTR	96.4	18.94	GALLO_DN1584_c0_g1.p3	TMT10plex	4350.2	4405.7	7888.5	4217	3808	5551.1	2337.9	5977.5	3005.4	4238.6	6676.8	10549	21470	7401.6	10504	9294.1	7831.3	10251	10105	11152
L(+229.16)LWC(+57.02)DSGIQEC(+57.02)YDR	96.4	18.87	GALLO_DN34157_c0_g1.p1	TMT10plex; Carbamidomethylation	40771	44209	52813	52154	31206	40313	24436	35739	29024	39188	34216	38660	42274	27837	28956	42749	36886	46518	44604	40899
Y(+229.16)GGSSVSSPSLIVNAAEESDQASYIC(+57.02)K(+229.16)	96.39	18.95	GALLO_DN425_c0_g1.p2	TMT10plex; Carbamidomethylation	207180	172970	231440	241960	169660	179640	64043	129820	126000	161090	65258	23793	100440	61352	56810	76978	53718	60973	88350	98859
A(+229.16)LLSHAGPLNNFR	96.39	20.81	GALLO_DN930_c0_g1.p1	TMT10plex	941630	1577200	1035300	1132400	722850	547370	482990	580090	511140	496050	2746700	3681400	2327400	2384200	2413700	1637600	1190900	1428400	1204400	1467400
A(+229.16)AIEHGAEEDAINQAR	96.38	18.75	GALLO_DN11421_c0_g1.p1	TMT10plex	20092	19084	30667	19702	14894	26229	12005	19190	12451	23475	19998	16515	33326	24521	19716	23554	17734	18937	23915	24604
D(+229.16)VADNLGDNC(+57.02)IFSPTNVTSEADVK(+229.16)K(+229.16)	96.37	18.59	GALLO_DN3099_c0_g1.p1	TMT10plex; Carbamidomethylation	2722.2	11486	5907.5	15528	13418	3377.5	13570	10180	22609	20534	15637	57710	33824	50810	48752	26122	48652	40856	48570	51080
T(+229.16)PSSININLDTPIK(+229.16)GYER	96.36	19.23	GALLO_DN18_c0_g1.p4	TMT10plex	435620	381580	443300	467310	339390	308150	214570	280710	250960	254030	249170	246170	266830	215650	235460	277930	215380	243420	233210	267880
D(+229.16)K(+229.16)PLFVIGILTC(+57.02)DSTADRR	96.36	18.03	GALLO_DN41728_c0_g1.p2	TMT10plex; Carbamidomethylation	26566	24212	29197	33278	22748	9524.3	4136.4	5677.2	5729	6088	54543	40457	44573	43094	45450	59905	46891	56141	50237	52665
G(+229.16)WGTNEDAIIHVIATR	96.35	17.52	GALLO_DN4495_c0_g1.p1	TMT10plex	0	0	0	0	0	0	0	0	0	0	15930	12539	16563	9351	14717	15273	12249	16741	11584	15184
G(+229.16)K(+229.16)PAFPVDLPGVAC(+57.02)TR	96.34	18.96	GALLO_DN7960_c0_g1.p1	TMT10plex; Carbamidomethylation	146860	124400	165060	151880	101300	122050	66849	94038	75922	130340	113960	89778	100240	98050	85280	96890	69234	91588	79994	98511
E(+229.16)ASVQYTLTSTTPFGK(+229.16)	96.34	19.36	GALLO_DN930_c0_g1.p1	TMT10plex	374810	328820	369800	431250	288260	239780	218200	230930	294710	246940	798590	712680	700800	740920	706550	910890	728740	939010	763190	929380
E(+229.16)VLAEIPDQIIQYMK(+229.16)	96.32	18.44	GALLO_DN4828_c0_g1.p1	TMT10plex	5133.6	4522.2	3964.8	4485.7	3345.1	1091.8	1401.3	3488.9	3711.8	1971.4	5998.6	7507.7	8696.2	7539.8	4378.2	6983.9	9249.7	9112.4	8564	7803.6
D(+229.16)VTHPQTLTSPQTVSLPLTVR	96.31	18.73	GALLO_DN388_c0_g1.p2:GALLO_DN388_c0_g1.p3	TMT10plex	10448	7563.3	8704.1	11405	9458.3	10712	9035.5	8894.1	9292.8	9306.9	13342	10323	13897	9801.3	13110	10987	10439	11035	15893	12255
S(+229.16)ADPNTQQLIK(+229.16)LAENQK(+229.16)QVSQQLQSLVK(+229.16)	96.31	17.62	GALLO_DN428_c0_g1.p1	TMT10plex	0	0	0	0	0	0	0	0	0	0	0	1980.8	2055.3	1262.5	1020.4	22624	46484	24853	56805	47701
S(+229.16)GSLILVDITLDR	96.3	17.86	GALLO_DN930_c0_g1.p3	TMT10plex	63728	51150	51742	60106	47463	39319	25970	33284	37888	29727	15956	12645	14840	13637	14561	22498	12511	22335	22523	17240
T(+229.16)VELDTFLNDAPIQHR	96.3	19.16	GALLO_DN5811_c0_g1.p1	TMT10plex	24084	47957	33272	46288	52106	24813	19260	18830	19064	22573	12794	15096	8334.4	15512	17908	9191.9	8142.9	7758.8	8130.1	7567.7
H(+229.16)AVTNPEILDEC(+57.02)DIDDETK(+229.16)	96.29	18.96	GALLO_DN528_c0_g1.p1	TMT10plex; Carbamidomethylation	5930.3	4905.6	13478	6501.7	3888.9	6781.9	3502.4	5568.2	2219.7	8491.9	5772.4	2186.6	9426	5374.8	4255.8	8535.3	5333.8	7014.3	9419.5	6662
G(+229.16)WDTSTPAGEFIEK(+229.16)	96.28	18.93	GALLO_DN12902_c0_g1.p1	TMT10plex	5472.1	19110	16451	24549	18844	7419.9	22617	19217	25778	26155	19349	56310	31982	41229	39226	31428	48531	50271	49327	56876
A(+229.16)IVADPNQGMIYWTDWNR	96.27	17.53	GALLO_DN30822_c0_g1.p2	TMT10plex	0	0	0	0	0	0	0	0	0	0	4704.1	3179.6	2485.4	2488.5	1463.3	2587.6	3146	6080.9	2904.8	3630.1
Y(+229.16)TNELISNIAGHK(+229.16)	96.27	19.48	GALLO_DN930_c0_g1.p1	TMT10plex	760930	689390	862650	874620	687750	700660	545550	652090	675050	664930	1419100	1649600	1219400	1163400	1204100	1294300	932460	1207100	1156300	1068000
G(+229.16)FLPETLTPLLLATQK(+229.16)	96.26	17.62	GALLO_DN1203_c0_g1.p1	TMT10plex	0	0	0	0	0	0	0	0	0	0	3276.1	4707.3	4670.5	6351.4	8176.6	36906	54467	64887	70543	80948
V(+229.16)INEPTAAALAYGMDK(+229.16)	96.26	19.23	GALLO_DN278_c0_g1.p1	TMT10plex	28695	99895	78847	132340	88119	43685	95191	88603	134130	119980	23255	62877	34362	49425	49791	40742	54682	62523	69334	69577
Q(+229.16)GHEEQVITQGYR	96.26	18.58	GALLO_DN32334_c0_g1.p1	TMT10plex	39821	48164	59843	57274	43677	59117	35558	55774	37655	39202	50087	50872	56614	48229	50754	59859	41138	57104	42863	50346
G(+229.16)GGPGGMFGFAK(+229.16)	96.26	19.04	GALLO_DN1562_c0_g1.p1	TMT10plex	108430	126040	140350	159660	121440	123090	99383	123350	107470	115440	129360	168230	119770	131640	150520	150640	129750	165500	174280	162190
K(+229.16)(+229.16)NIYLAFLPPC(+57.02)VFQER	96.25	17.59	GALLO_DN41728_c0_g1.p3	TMT10plex; Carbamidomethylation	0	0	0	0	0	0	0	0	0	0	11061	6538.6	9687.4	11487	10664	17608	11701	11914	16694	15132
S(+229.16)GC(+57.02)GDGYVLESDK(+229.16)GFVTDGLVAR	96.24	19.16	GALLO_DN7206_c0_g1.p1	TMT10plex; Carbamidomethylation	63561	99972	73439	146650	100720	47546	35543	38999	49258	53326	36123	48294	44526	68502	85331	34381	48392	37857	72821	67906
V(+229.16)PWFHYPIIYDIR	96.24	17.21	GALLO_DN4295_c0_g1.p1	TMT10plex	12308	17478	19089	28537	13951	15479	13791	38972	14536	12588	17969	22039	15775	16792	18590	18750	19196	40093	19664	20603
K(+229.16)(+229.16)LLNMAGIEDC(+57.02)YTSAR	96.24	19.12	GALLO_DN22359_c0_g1.p1	TMT10plex; Carbamidomethylation	133930	166230	434930	179730	183130	161010	69942	166810	73856	156560	104360	60881	436440	81259	98357	121160	120180	138740	142930	186910
G(+229.16)C(+57.02)IIGYYIPGAWTVHGEDQR	96.23	18.86	GALLO_DN14840_c0_g1.p2	TMT10plex; Carbamidomethylation	4450.2	4945.5	7264.9	5077.1	5756.6	6310.3	2609.6	7210.3	3347.5	2790.7	14176	13741	17993	10146	14631	12197	11112	15658	11787	15968
Y(+229.16)GDALNPWGDLIVVAR	96.23	18.87	GALLO_DN20020_c0_g1.p1	TMT10plex	1363.4	2551.2	1036.9	1528	1518.1	0	0	2730.2	1526.6	3957	3190	1485.2	2944.6	2560.5	3156.2	3855.3	3934.1	7032.2	2192.8	5013.8
A(+229.16)VENSGTAIGIQGK(+229.16)	96.2	19.12	GALLO_DN15461_c0_g1.p1	TMT10plex	224190	229450	620860	242720	227900	268120	105480	304260	120600	295510	115380	79947	440250	103080	93337	114260	105380	127900	121600	129020
Q(+229.16)FTHNANFMTADWENK(+229.16)	96.19	19.19	GALLO_DN301_c0_g1.p1	TMT10plex	57003	82956	62645	98069	82446	505510	212810	434690	403850	443920	261470	151750	233610	188980	191320	271230	189930	268290	246020	274920
V(+229.16)MEDADMK(+229.16)K(+229.16)EEIDEIVLVGGSTR	96.19	19.12	GALLO_DN2301_c0_g1.p1	TMT10plex	32320	44530	61962	88098	90005	33252	38018	44087	51802	78169	88933	111510	101180	109670	175790	99184	122370	141560	156260	245640
W(+229.16)SFVNVVYTDDTFGR	96.19	18.29	GALLO_DN17054_c0_g1.p1	TMT10plex	11146	12991	9980.3	13103	9355.3	7358.2	3472.9	4247	7883	6334	16904	14213	13610	13068	12242	21074	14963	24710	17128	20294
L(+229.16)NGLVENENPTR	96.18	19.13	GALLO_DN428_c0_g1.p3	TMT10plex	632310	713500	780860	1021000	698510	763820	445660	725940	775940	744380	415760	298660	446700	442370	356370	350210	347480	326120	438360	342270
G(+229.16)YQMYSLSTR	96.18	18.82	GALLO_DN17413_c0_g7.p1	TMT10plex	50324	48234	56798	54223	42839	39663	34754	37126	36317	28347	35155	35663	43202	32184	33395	43875	34214	43601	35515	42188
E(+229.16)FQYIYNVPEAAVQNR	96.17	19.14	GALLO_DN301_c0_g1.p2	TMT10plex	208120	186470	242210	239780	196750	204840	100320	183980	138810	162220	68026	68021	70664	61206	69859	79000	66463	81639	82204	90089
S(+229.16)GINTVTNLVEQK(+229.16)	96.17	19.11	GALLO_DN27575_c0_g1.p1	TMT10plex	134890	187990	597400	212830	216480	230510	67240	240470	121530	264230	176920	62765	670130	158960	169370	129390	218040	220670	191990	328470
W(+229.16)VFNTEAHPFPIQGANTVK(+229.16)	96.17	19.01	GALLO_DN7753_c0_g1.p2	TMT10plex	40543	31860	60405	43019	49298	7183.8	3804.9	3592.8	3642.4	4399.9	3080	3572.9	6941.8	4464.7	5937.3	75797	30824	50892	80044	78780
L(+229.16)NSVETVVPYEYHK(+229.16)	96.16	19.16	GALLO_DN1014_c0_g1.p1	TMT10plex	92005	86445	134070	117170	101910	80664	42412	103110	53307	115240	42596	37245	64866	37900	49345	47598	39610	56147	41769	64010
A(+229.16)NIVQALWMMDQK(+229.16)	96.15	18.96	GALLO_DN2159_c0_g1.p1	TMT10plex	6735.5	24479	16442	29885	22707	7974.8	19550	19749	24797	24997	13262	26358	16914	21046	18145	22716	27712	39875	43447	42366
Y(+229.16)FDYLSAYSAC(+57.02)NQGHC(+57.02)HPK(+229.16)	96.15	18.85	GALLO_DN4205_c0_g1.p1	TMT10plex; Carbamidomethylation	23722	35083	36305	53519	38835	27129	33592	33680	42572	49174	31589	69279	28509	47248	52216	34065	31630	40432	47848	56685
F(+229.16)GLYHSLFEWFNPR	96.15	20.65	GALLO_DN1152_c0_g1.p1	TMT10plex	0	1811.5	1987.3	6741.7	5200.2	1546.1	2093.1	2775.2	1953.4	1732.4	0	0	0	0	0	0	0	0	0	0
T(+229.16)ITLEVEPSDTIENVK(+229.16)	96.15	19.31	GALLO_DN2326_c0_g1.p1	TMT10plex	573800	436200	518220	563470	384960	378350	210940	296600	276360	323800	169400	118420	157090	137460	143160	203980	129020	162480	128800	159970
A(+229.16)YGQMLLDFIVK(+229.16)	96.13	18.62	GALLO_DN2235_c0_g1.p2	TMT10plex	17419	61119	46798	82920	58330	21198	42940	39571	54374	51681	14465	49488	22587	38543	42332	30611	47481	52959	50395	64087
T(+229.16)FAAEIAHNVSSR	96.12	19.12	GALLO_DN6357_c0_g1.p1	TMT10plex	133200	136850	184820	155480	132020	130300	73495	134740	100720	133850	108810	86522	224120	106640	104050	115860	102300	128230	116010	147400
G(+229.16)TSATATSDSSAQLTK(+229.16)	96.11	19.45	GALLO_DN956_c0_g1.p1	TMT10plex	292310	320650	329990	423620	310480	476790	375510	494540	491480	462390	381450	464540	332450	379960	402600	364420	367480	394810	357870	416400
Y(+229.16)K(+229.16)PEVVWSDGDAGPDTYWTSK(+229.16)	96.11	18.91	GALLO_DN1152_c0_g2.p1	TMT10plex	33074	53477	41394	104710	76742	45911	41823	48811	78284	79478	88812	87814	105050	123160	105360	73506	67419	93051	133300	104760
G(+229.16)IC(+57.02)GNYDGIPQNDQENPQR	96.11	18.06	GALLO_DN428_c0_g1.p2	TMT10plex; Carbamidomethylation	7476.5	9021.8	10846	14492	10883	11682	16434	19589	11460	11364	4195.6	4639	3279.2	2800	3009.5	2944	4577.1	3820.4	2685.5	4462.7
L(+229.16)PESVPQQSPLFSASQK(+57.02)LPGEC(+57.02)EVR	96.11	18.7	GALLO_DN428_c0_g1.p2	TMT10plex; Carbamidomethylation (DHKE X@N-term); Carbamidomethylation	10066	15961	11037	18668	15066	6518.4	6639.1	7929.5	6156.8	7932.5	45187	49835	44612	38875	42789	30689	34287	42529	43576	47602
I(+229.16)SFTSVESC(+57.02)PVGMITELK(+229.16)	96.11	19.12	GALLO_DN415_c0_g1.p2	TMT10plex; Carbamidomethylation	95783	65108	106070	79828	68164	82120	31288	64386	42816	66955	42916	33781	38005	32115	34567	47060	31506	43606	41279	37569
E(+229.16)C(+57.02)MGDASESALLK(+229.16)	96.1	18.66	GALLO_DN2228_c0_g1.p1	TMT10plex; Carbamidomethylation	139060	130670	125360	148780	115090	130680	93425	117620	114520	100930	152480	167240	126490	130460	143270	163190	124370	150490	137850	149380
G(+229.16)DTNYAWPTAEVAVMGAK(+229.16)	96.09	20.76	GALLO_DN1192_c0_g1.p1	TMT10plex	30961	60106	54358	79733	50078	36532	35328	42786	51319	40782	0	0	0	0	0	0	0	0	0	0
N(+229.16)FDTYTPWLWK(+229.16)	96.09	19.35	GALLO_DN2343_c0_g1.p1	TMT10plex	265420	251740	502420	542350	551210	270010	123560	254400	202570	242010	89833	40048	196550	86341	90143	97384	99306	102120	221270	175050
A(+229.16)STGSATLSMAHAASK(+229.16)	96.09	20.74	GALLO_DN296_c1_g1.p1	TMT10plex	16388	23620	25644	28225	25589	18343	54142	40513	54127	33913	0	0	0	0	0	0	0	0	0	0
F(+229.16)VLQAMQC(+57.02)MSWNDPR	96.09	18.35	GALLO_DN12092_c0_g1.p1	TMT10plex; Carbamidomethylation	20984	18738	19919	23864	20061	32294	18009	27215	28522	26845	69782	84697	45403	64115	43593	143000	45958	125520	61209	89961
A(+229.16)LEESNYELEGK(+229.16)	96.09	18.54	#CONTAM#sp|K1C10_HUMAN|	TMT10plex	148490	184170	168620	268490	317910	371520	234200	333390	460300	360520	91358	211440	181680	193810	337430	126550	188020	82825	152740	181650
S(+229.16)LC(+57.02)LLLGPDFC(+57.02)TDIITVETADHAR	96.08	18.38	GALLO_DN6365_c0_g1.p1	TMT10plex; Carbamidomethylation	8144.8	13925	11725	13657	9748.9	9527.9	2430.8	7934	0	7707.7	11352	13855	14620	10518	10518	16121	14421	19047	19699	18708
G(+229.16)VC(+57.02)TEAGMYALR	96.05	20.86	GALLO_DN10174_c0_g1.p1	TMT10plex; Carbamidomethylation	108150	110940	267270	103790	106310	165810	70142	211130	91430	173300	0	0	0	0	0	0	0	0	0	0
C(+57.02)(+229.16)DVTHPQTLTSPQTVSLPLTVR	96.05	19.01	GALLO_DN388_c0_g1.p2:GALLO_DN388_c0_g1.p3	Carbamidomethylation; TMT10plex	32614	24340	38824	34241	26872	24266	25094	42728	24702	27060	20812	40628	15888	20187	22449	25476	20452	29568	20716	22553
A(+229.16)GTMIEWANC(+57.02)WAR	96.04	18.87	GALLO_DN286_c0_g1.p1	TMT10plex; Carbamidomethylation	24134	53049	44033	83118	51227	31959	37370	52877	50933	55402	26484	42135	37487	52808	47202	37892	43106	56279	62167	55545
V(+229.16)LVIGSELPWVEAC(+57.02)ALEAGAR	96.03	17.5	GALLO_DN25707_c0_g1.p1	TMT10plex; Carbamidomethylation	0	0	0	0	0	0	0	0	0	0	1549.1	2083.5	0	829.657	0	0	1076.9	1265.9	0	1982.3
T(+229.16)ELEEIAAEQPNR	96.03	18.9	GALLO_DN1730_c0_g1.p1	TMT10plex	143610	153660	184930	174220	135660	148540	70798	120550	95147	123310	119110	79571	146170	98431	100890	131050	97198	112250	86335	117510
K(+229.16)(+229.16)PLLIIAEDVDGEALSAMVLNR	96.03	18.5	GALLO_DN1340_c0_g1.p1	TMT10plex	7758.1	9359.1	11286	15898	12601	14126	15751	13853	16777	14120	12192	50683	17980	33130	27218	30885	48658	60080	64995	63835
K(+229.16)(+229.16)PVSWVNINTPPTGLDK(+229.16)	96.02	18.33	GALLO_DN27014_c0_g2.p1	TMT10plex	23949	23325	26800	24222	19843	21268	18252	20151	16052	21980	18519	16479	16515	11464	14553	17485	14601	21842	11085	17502
N(+229.16)DMLTLDK(+229.16)QEDFVLVGASPK(+229.16)	96.02	18.33	GALLO_DN2869_c0_g1.p1	TMT10plex	37037	34933	35201	41334	32661	31511	15451	23739	31671	32969	36868	17085	34128	32787	24629	32112	17804	23934	31327	36252
N(+229.16)WLSSSLTGLC(+57.02)GHR	96.02	17.39	GALLO_DN737_c0_g1.p1	TMT10plex; Carbamidomethylation	109690	122510	130960	182680	153290	106930	80279	223690	137410	152300	81579	92932	100820	101290	109840	101880	88432	182280	126290	171100
I(+229.16)EDDNVSPSDVR	96.02	18.66	GALLO_DN415_c0_g1.p4	TMT10plex	127870	106180	113360	120110	80088	96314	76056	92347	83658	71851	22936	20673	20589	16936	21489	22712	21212	22870	20298	21444
F(+229.16)NQALADHSNMTNPR	96	20.8	GALLO_DN14955_c0_g1.p3	TMT10plex	34828	35297	38128	39263	35743	20783	11064	20952	14366	22297	0	0	0	0	0	0	0	0	0	0
G(+229.16)QTMYC(+57.02)DVTHPQTLTSPQTVSLPLTVR	95.99	18.68	GALLO_DN388_c0_g1.p2	TMT10plex; Carbamidomethylation	0	0	4400.6	5162.1	0	5815.2	6911.1	4582.2	5393.3	0	8777.5	16666	6435.9	8223.5	10070	10166	8439.8	8959.2	13617	9057.2
S(+229.16)GPLIPNISPK(+229.16)PEEESK(+229.16)	95.97	19.09	GALLO_DN1785_c0_g1.p1	TMT10plex	184580	199480	212320	239070	178110	167370	95992	142660	150270	152250	187750	121540	161430	178730	179160	200670	168760	179650	167060	189730
G(+229.16)ITINAAC(+57.02)VEYQTDK(+229.16)R	95.96	19.4	GALLO_DN18086_c0_g1.p1	TMT10plex; Carbamidomethylation	144990	537710	346960	740090	490800	148020	350320	243900	448540	395540	60413	176540	102940	153000	137780	83465	138620	140120	146850	160730
F(+229.16)ASEVAGVEDLGTTGR	95.95	18.48	GALLO_DN525_c0_g1.p1	TMT10plex	43900	53559	52942	69155	45102	52527	33439	44160	43701	45005	46091	36493	38756	42655	44316	57538	32763	46313	41031	48570
V(+229.16)YSSDGIIVSNVPPVC(+57.02)MYGNPVK(+229.16)	95.95	18.9	GALLO_DN415_c0_g1.p3	TMT10plex; Carbamidomethylation	12483	11056	11872	11413	8031.8	3784.4	2178.2	1604.7	982.489	3752.2	7401.4	7305.1	5015.2	6173.2	4133.7	4560.6	4137.4	4363.2	6366	3775.6
W(+229.16)VGGPEIELIAIATGGR	95.94	17.42	GALLO_DN3432_c0_g1.p1	TMT10plex	9686.9	9378	29965	7647.3	4758.1	12559	1596.5	14542	1112.5	12982	23535	10333	89373	16546	16748	22690	17724	21343	17326	26923
A(+229.16)GILQSSVC(+57.02)EEDHVLRPFSR	95.93	18.42	GALLO_DN930_c0_g1.p5	TMT10plex; Carbamidomethylation	24945	22233	30748	26817	26289	38041	30154	46671	34614	46994	163250	145560	187710	119840	143060	170540	128160	144870	119840	169460
S(+229.16)IDQDQDMM(+15.99)VADSEK(+229.16)	95.92	18.53	GALLO_DN353_c0_g1.p1	TMT10plex; Oxidation (M)	110470	88767	121100	106560	73862	97874	51509	77964	50833	71462	117970	127820	98948	101810	106320	130650	99737	124120	123070	126270
K(+229.16)(+229.16)SVAGGGSSSAGMWR	95.91	18.15	GALLO_DN916_c0_g1.p1	TMT10plex	260980	269410	300910	293350	267570	251990	156850	244980	142460	239960	23766	19376	33965	16406	22657	24744	24310	24918	23215	31731
L(+229.16)IALSC(+57.02)DSVEDHLGWSK(+229.16)	95.9	18.91	GALLO_DN10429_c0_g1.p1	TMT10plex; Carbamidomethylation	53222	49561	54209	103960	45356	46355	45317	39391	47199	42747	78999	101530	47257	73815	65929	49601	42682	54868	62043	53391
L(+229.16)K(+229.16)YPIGLVTSAWGGTPIETWSDTTALK(+229.16)K(+229.16)	95.89	19.05	GALLO_DN7083_c0_g1.p1	TMT10plex	21455	24693	23571	34785	28038	11480	7286.9	15135	12490	10484	45416	39035	40688	39534	47440	19646	17585	30507	21411	22483
Q(+229.16)QSSSASLEMQPITQSDSPR	95.89	18.51	GALLO_DN428_c0_g1.p4	TMT10plex	36514	40028	40374	57100	36885	29979	34516	26667	32171	35046	11942	13288	11003	10881	8658.6	15494	10118	11304	14084	14413
M(+229.16)DSTANEIEDVK(+229.16)	95.88	19.28	GALLO_DN1513_c0_g1.p1	TMT10plex	195480	297670	355710	720990	691530	233180	230490	297370	488270	732780	403370	364230	409390	582550	774070	456120	578160	702060	717950	1109500
Q(+229.16)HDISVTFSHDGLLK(+229.16)	95.88	18.93	GALLO_DN18_c0_g1.p1	TMT10plex	56219	47809	54569	65620	44382	66137	73890	98061	87167	61454	95170	108530	71948	77973	97345	86514	62221	75204	72739	65843
E(+229.16)LGAPIPNK(+229.16)PLIFLK(+229.16)PTTTYITEGQDIR	95.87	18.08	GALLO_DN16184_c0_g1.p2	TMT10plex	9179	35091	18745	46636	31507	9444.4	10127	8530.4	16245	12787	81732	234900	115460	192770	197110	145800	225950	250830	270040	293490
S(+229.16)LSSDTSELQFAEK(+229.16)	95.87	19.24	GALLO_DN2645_c0_g1.p1	TMT10plex	41452	55091	55920	81454	55688	273610	144150	204090	429660	462940	19200	17737	18147	19580	24739	179760	145190	133620	724410	414280
K(+229.16)(+229.16)TC(+57.02)TSLAITTVNPEDK(+229.16)	95.86	18.99	GALLO_DN27575_c0_g1.p1	TMT10plex; Carbamidomethylation	45958	59906	207020	86040	86837	99833	40852	119710	71868	142660	78930	41767	253390	77747	73605	51609	77768	80972	63172	119940
D(+229.16)VNVSQVQSEPQR	95.85	18.63	GALLO_DN2476_c0_g1.p1	TMT10plex	234310	225620	255580	280560	191880	270210	176770	255090	241280	220280	87630	70700	91879	78470	73237	91795	73869	89744	64102	83840
G(+229.16)C(+57.02)TMLDC(+57.02)SSMEVNPVYSWTGK(+229.16)	95.85	17.81	GALLO_DN2113_c0_g1.p1	TMT10plex; Carbamidomethylation	6729.7	7709.1	6798.2	7645.8	8113.6	12060	7771.1	8783.2	10274	11261	5080.3	3793.5	3107.6	3829.1	3560.4	13795	6739.5	11973	12636	10386
D(+229.16)QGQGSASALSSGER	95.83	18.77	GALLO_DN2600_c0_g1.p1	TMT10plex	48939	62039	147460	33762	61047	136180	27933	107640	35234	103010	23510	10289	80343	14455	17872	26445	19110	15449	14262	21666
S(+229.16)GSK(+229.16)DVNVSQVQSEPQR	95.83	17.7	GALLO_DN2476_c0_g1.p1	TMT10plex	0	0	0	0	0	0	0	0	0	0	49463	35726	44461	47280	44779	42226	45766	44599	43075	49078
L(+229.16)YC(+57.02)IYVAIGQK(+229.16)	95.83	19.36	GALLO_DN50530_c0_g1.p1	TMT10plex; Carbamidomethylation	195070	268240	283910	407620	273290	209380	210750	259940	302690	267940	103820	115710	113950	122970	137990	140630	133160	158000	172210	193250
A(+229.16)GGEIMTFDQLALK(+229.16)	95.83	19.05	GALLO_DN17385_c0_g1.p1	TMT10plex	33018	53850	92846	50470	42135	82751	28311	73489	42384	79020	68065	42077	132450	104630	78329	40058	64332	91232	68969	133990
K(+229.16)(+229.16)IQWFLSQPFQVAEVFTGSEGK(+229.16)	95.82	18.38	GALLO_DN50984_c0_g1.p1	TMT10plex	25679	29140	31606	39464	22782	22749	18610	23329	29532	24877	16820	19507	16204	18445	21158	24305	19130	23405	20473	27244
W(+229.16)VLIQQNTFTNWVNEQLR	95.81	17.96	GALLO_DN415_c0_g1.p6	TMT10plex	5982.3	8021.9	6923.9	9774.7	5040.8	7242.5	2553.7	6091.6	4984.1	2626.6	7691.6	9062.5	10725	7747.9	7487.7	18206	10277	19257	12639	13465
L(+229.16)PESVPQQSPLFSASQK(+229.16)	95.8	19.18	GALLO_DN428_c0_g1.p2	TMT10plex	399310	475410	543320	714160	490170	305980	254570	253560	336680	320080	306410	368890	314390	331280	308920	269030	270780	305520	407740	357090
G(+229.16)SIDC(+57.02)TMTIIK(+229.16)NEGFMSLMK(+229.16)	95.8	17.79	GALLO_DN2460_c0_g1.p1	TMT10plex; Carbamidomethylation	0	0	0	0	0	0	0	0	0	0	55857	143320	64087	75110	90167	75005	56857	72208	88385	86046
G(+229.16)TWNQFLSGAYLQYDK(+229.16)	95.79	19.1	GALLO_DN930_c0_g1.p1	TMT10plex	144890	130590	146150	160810	110730	119690	121880	138560	123780	120770	419110	526060	298400	330090	339470	402800	333780	504700	348560	376900
L(+229.16)VLAAGPLGIMQAC(+57.02)C(+57.02)DVAFNYAHVR	95.79	18.28	GALLO_DN3314_c0_g1.p1	TMT10plex; Carbamidomethylation	1446.3	2846.6	2588.3	2778.9	2615	0	3160.6	1950.8	2035.5	2221.8	3390.7	4683.9	3872.5	0	2676.6	4262.7	4240.2	2744.2	4195.3	3757.1
E(+229.16)LAEDGYSGVEVR	95.79	18.88	GALLO_DN2576_c0_g1.p1	TMT10plex	163680	199100	613450	215300	207450	229390	72723	291100	99008	226700	63154	39549	245840	42676	57314	82994	64079	69211	66305	77347
N(+229.16)LSEILSDRETISHVMQTSLDEATDPWGVR	95.79	16.77	GALLO_DN2058_c0_g1.p1	TMT10plex	2160.3	2599.3	2741.8	1584.5	1984	1245.3	0	1414	1969.5	1763.3	6878.9	7279.3	6666	5610.4	6533.2	8745.8	3875	10329	7956.4	7099.6
E(+229.16)VLTDTC(+57.02)WALSYLTDGTNDK(+229.16)	95.79	17.23	GALLO_DN1154_c0_g1.p1	TMT10plex; Carbamidomethylation	7030.1	8842.1	22647	10012	13008	8218.7	898.37	20500	4534.8	7504.4	11198	6377.2	18755	6980.2	8193.9	9363	5841.8	11698	10780	8264.1
G(+229.16)AGAFGYFEC(+57.02)THDISK(+229.16)	95.76	19.02	GALLO_DN769_c0_g1.p1	TMT10plex; Carbamidomethylation	59361	59980	78549	89668	70878	60889	37711	79002	51392	59752	63966	77019	61699	64171	72929	66043	57914	72361	66835	89768
L(+229.16)NFLGSVEDYIPHMSWTASAK(+229.16)VHGR	95.75	18.91	GALLO_DN18_c0_g1.p2	TMT10plex	41863	51035	44899	78938	63871	70718	43383	48500	35024	46262	30812	34188	57075	24428	20788	19238	16305	22460	17385	18977
Y(+229.16)DATLIEINPMTEGATGQVYC(+57.02)MDC(+57.02)K(+229.16)	95.74	18.87	GALLO_DN3287_c0_g3.p1	TMT10plex; Carbamidomethylation	0	6213	6158	10527	7440.8	3636.4	3565.2	5401.1	9604.4	9748.4	1267.1	7330	2732.8	5990.3	6057.4	1824.5	5082.5	5692.8	6317.2	3116.8
G(+229.16)EVEANVPLEQIK(+229.16)	95.73	18.97	GALLO_DN3106_c0_g1.p1	TMT10plex	236390	236940	283160	1271300	1360800	272060	164990	153270	234780	250470	340240	235730	244640	427210	289220	280970	267800	263440	1606900	649020
A(+229.16)NNPQIVSLQLTVR	95.72	19.06	GALLO_DN425_c0_g1.p4	TMT10plex	145410	115650	164160	171170	137610	98222	47887	80735	81307	110580	84952	53405	122620	66365	72646	103280	79937	112970	153390	153910
K(+229.16)(+229.16)ITEFEDHWIR	95.72	18.89	GALLO_DN17054_c0_g3.p1	TMT10plex	69656	58067	68937	68265	48204	44828	34119	48938	38186	35983	37156	45350	31315	27882	28291	37453	26331	46005	32083	31118
A(+229.16)IQSHGGAGLC(+57.02)DDYPLAMFYSWGR	95.72	18.69	GALLO_DN9977_c0_g1.p4	TMT10plex; Carbamidomethylation	4936	7310.7	7297.2	10119	7532.1	4935	7263.2	8320.8	9065	8229.4	16247	37900	23434	31673	30547	22958	20481	29955	28485	29177
S(+229.16)INILDILTALAK(+229.16)	95.72	25.59	GALLO_DN930_c0_g1.p4	TMT10plex	2786	2059.3	2344.8	2994.4	4529.6	75108	35081	39133	51041	57715	11542000	9239200	9344400	7547100	9829300	2738900	2892400	3104300	2699600	2903300
L(+229.16)LYC(+57.02)VSC(+57.02)AIHSK(+229.16)	95.71	19.07	GALLO_DN4049_c0_g1.p1	TMT10plex; Carbamidomethylation	156220	178900	345930	227670	206610	212700	99959	337440	126070	236550	41316	37198	99825	41599	44413	34776	45235	49669	50150	64012
A(+229.16)LLNNSHLYYMAAGK(+229.16)	95.71	19.27	GALLO_DN38622_c0_g1.p1	TMT10plex	62642	197720	124190	232890	163930	82930	217610	170250	267860	235680	45467	83565	56180	67028	68251	48015	48506	48137	51552	57695
N(+229.16)SSYFVEWIPNNVK(+229.16)	95.7	18.95	GALLO_DN661_c0_g2.p1	TMT10plex	177580	128220	188030	167360	94437	158520	63699	169020	121340	139820	202180	67425	116850	147240	106130	216890	112490	190210	115990	163000
F(+229.16)DQIDNQC(+57.02)TNAYHSQSGK(+229.16)	95.69	19.33	GALLO_DN301_c0_g1.p1	TMT10plex; Carbamidomethylation	577880	365400	668470	598540	669970	482620	241420	518330	328530	296430	556140	408760	476030	388330	450140	636170	385410	578430	518790	480120
G(+229.16)SPYMVEIFGGGR	95.69	19.08	GALLO_DN415_c0_g1.p2	TMT10plex	176850	166460	175980	211700	137520	168820	159820	176460	162260	140900	247960	262400	183160	181120	173560	237220	156460	198760	193460	171900
N(+229.16)AFPVIEQHPYNVEIK(+229.16)	95.68	19.67	GALLO_DN428_c0_g1.p1	TMT10plex	371710	374440	431710	582710	413000	83349	37427	45253	30195	42185	1253700	779850	1347900	1250400	991500	704490	565680	494410	724600	680200
S(+229.16)LAADVYSVSVYIPLSER	95.66	18.01	GALLO_DN8931_c0_g1.p1	TMT10plex	4547.9	7324.7	7728.1	6112.9	6025.2	3104.8	2260.3	2045.2	5575.9	4850	8081.8	7968.2	8971.7	6026.3	9913.1	11713	9201.2	9333.2	10693	11635
K(+229.16)(+229.16)SLEQNIQLPAALLSR	95.65	20.68	GALLO_DN2119_c0_g1.p1	TMT10plex	34918	38754	95853	39031	33362	45283	16014	40197	19742	50706	0	0	0	0	0	0	0	0	0	0
L(+229.16)AGPQLVQMFIGDGAK(+229.16)	95.65	18.59	GALLO_DN263_c0_g1.p1	TMT10plex	11338	8519	31257	11524	9448.5	18137	3947.3	13838	6226.8	15422	5139	3028.2	14586	4393.8	4005.8	5570.5	6274	4597.3	6389.1	5310.3
Y(+229.16)LGPAVLMQAYR	95.62	17.89	GALLO_DN1489_c0_g1.p1	TMT10plex	20255	25753	21324	30265	23391	18764	12274	19273	17099	22061	43249	48322	46965	54849	48063	60428	55750	63449	60967	65396
G(+229.16)WDQGLLGMC(+57.02)VGEK(+229.16)	95.62	18.98	GALLO_DN49399_c0_g1.p1	TMT10plex; Carbamidomethylation	37592	34483	55895	147290	135190	44723	33111	50959	110440	167970	95532	63613	80691	179780	223970	105110	92763	121040	184650	289880
F(+229.16)LVPQELTMSQFASIIR	95.61	18.68	GALLO_DN314_c2_g1.p1	TMT10plex	11968	9134.3	10739	14383	11648	10837	7174.2	5252	5842.6	6551.2	6142.3	6479.9	7465.8	6342.8	7241.2	9897.1	6603.8	8776.7	9414.1	10484
D(+229.16)GHIN(+.98)GNEFAAFYANAHIPGLDYSR	95.6	17.89	GALLO_DN22_c0_g1.p1	TMT10plex; Deamidation (NQ)	7890.1	11327	8873.9	12396	7851	9773.2	5169.3	9415.9	9988.9	6922.7	17939	25635	17623	18807	15419	20047	13463	17248	12736	16308
I(+229.16)IDVLYNASNNELVR	95.57	18.62	GALLO_DN1512_c0_g1.p1	TMT10plex	13529	21515	30057	19254	16940	20147	8031.5	24398	12306	18780	49188	30341	95831	56924	53337	32989	54410	80266	51604	101020
G(+229.16)GSISGGGYGSGGGK(+229.16)	95.56	19.05	#CONTAM#sp|K22E_HUMAN|	TMT10plex	120730	124870	124510	236580	245390	337970	140890	228740	344150	309290	146450	180490	221910	229590	298050	152440	204840	113230	240070	249280
A(+229.16)SGDMYADDYHTFQYQK(+229.16)	95.56	19.03	GALLO_DN3230_c0_g1.p1	TMT10plex	20880	31162	41626	50327	50317	32474	40245	48277	33598	46714	77919	225770	91649	100930	148810	84916	103970	122500	130920	163630
G(+229.16)PVLLQDFVFTDEMAHFNR	95.54	18.7	GALLO_DN769_c0_g1.p1	TMT10plex	4287.1	5751.4	8461	9091.3	5686.1	4430	938.753	6949.6	6084	8175.2	3674.1	4107.9	4340.7	2584.1	4096.6	4667.4	2713.2	5883.1	4055.6	7092.8
A(+229.16)NDTEFGLAAGVFTNDLK(+229.16)R	95.54	18.61	GALLO_DN1051_c0_g1.p3	TMT10plex	10992	27404	20187	35381	22860	11855	16699	15277	24571	21812	26194	64714	38440	58040	51395	46677	50456	57381	61342	63387
E(+229.16)PLPDSPFTC(+57.02)MALDVTGALVR	95.53	17.48	GALLO_DN415_c0_g1.p2	TMT10plex; Carbamidomethylation	0	0	0	0	0	0	0	0	0	0	10733	16394	8423.9	8210	11481	12905	10536	11023	10486	12145
L(+229.16)LTQQIQGLQSQLK(+229.16)	95.52	19.01	GALLO_DN624_c0_g1.p2	TMT10plex	133090	124060	122970	136540	103410	109820	60891	85300	62055	98872	102730	76204	99715	79626	93367	137200	116090	150320	97439	154310
G(+229.16)C(+57.02)VFSFDPVGSYER	95.45	19.1	GALLO_DN5995_c0_g1.p1	TMT10plex; Carbamidomethylation	66205	69286	181670	59436	48754	70387	19327	67789	28590	72147	31020	15873	122000	21280	20996	26105	21283	25826	20394	26557
D(+229.16)NVIEAIIHAAGPIR	95.45	18.26	GALLO_DN1994_c0_g1.p1	TMT10plex	1096.8	1020.5	1688.7	3098.8	1525.1	2360.4	1103	2054.7	1827.2	0	2240.9	0	2170.7	0	0	3544.1	2585.3	2837.7	0	3620.7
G(+229.16)TEDIVAPHGIPLDLLDR	95.44	18.93	GALLO_DN5440_c0_g1.p1	TMT10plex	15375	11845	26042	19896	17122	16992	10428	22188	12410	19208	15059	13055	24739	10302	8322.8	9505.4	9583.9	11305	8710	8992
K(+229.16)(+229.16)MDVAFISLWPGLVR	95.44	17.89	GALLO_DN8073_c0_g2.p1	TMT10plex	13642	10671	11666	15374	11442	9068.6	4960.7	8632.2	7001.6	9896	7667.9	7306.7	11224	8428.1	8326.8	17004	12788	16896	21677	24815
F(+229.16)FVSSGSVTVNK(+229.16)	95.41	19.49	GALLO_DN5455_c0_g1.p1	TMT10plex	740220	820830	867500	1151000	694920	804940	434570	646810	696690	747120	262240	250470	287920	356660	304380	362950	319100	365350	310430	374390
T(+229.16)EK(+229.16)DYFDSHFGPFYR	95.4	18.89	GALLO_DN965_c0_g1.p1	TMT10plex	78466	89237	83501	84909	66300	60853	34790	45762	44178	44093	66660	74656	59604	60591	64628	111680	83379	104450	95074	105240
W(+229.16)LPAGDALLQMIVIHLPSPVTAQK(+229.16)	95.39	18.38	GALLO_DN4607_c0_g2.p1	TMT10plex	1722.2	2220.7	3844.4	2512.6	0	1515.7	1929.7	0	0	2104.6	16549	10321	19071	10457	10559	16281	14903	16295	19286	19878
L(+229.16)LEEQEYLVQHLGK(+229.16)	95.38	18.56	GALLO_DN2982_c0_g1.p1	TMT10plex	9510.5	20978	18796	24669	20620	10506	12215	13437	17898	11800	24433	69919	47023	60047	64091	48672	61872	66602	68635	65691
K(+229.16)(+229.16)DDEPEQNEITTSNSNVSWR	95.37	20.72	GALLO_DN6761_c0_g1.p3	TMT10plex	21343	28402	32801	26736	26121	24312	2212	9520.8	5831.3	15087	0	0	0	0	0	0	0	0	0	0
N(+229.16)IQAEEMVEFSSGLK(+229.16)	95.37	18.78	GALLO_DN50530_c0_g1.p1	TMT10plex	118480	136240	143710	160690	120200	133170	75015	119430	112640	122680	96469	88543	87951	100180	102210	112650	84369	117800	111030	132460
K(+229.16)(+229.16)ENNIYLGHAGVK(+229.16)SNIR	95.37	20.85	GALLO_DN930_c0_g1.p1	TMT10plex	80797	77424	75421	78114	68455	88186	66838	67225	55943	71141	0	0	0	0	0	0	0	0	0	0
N(+229.16)ADFTNENPLETK(+229.16)	95.35	18.46	GALLO_DN2228_c0_g1.p1	TMT10plex	97556	82231	86113	95504	65837	65604	40708	52013	51022	54909	59072	33357	48034	43409	45168	67235	41752	52837	45637	47172
I(+229.16)SNVDM(+15.99)SDAGNYVC(+57.02)EATDGSATVR	95.35	18.48	GALLO_DN13_c0_g1.p1	TMT10plex; Oxidation (M); Carbamidomethylation	42350	29667	33261	43859	29507	42615	24974	37928	31652	33259	41942	51296	34475	41943	37437	64080	29649	62601	48970	49023
L(+229.16)DLSEIC(+57.02)LELLHNK(+229.16)FPDSVR	95.35	18.55	GALLO_DN1045_c0_g1.p1	TMT10plex; Carbamidomethylation	27356	28615	34649	29697	30859	27950	25972	32878	22038	33509	23765	31018	24423	19438	23859	25699	23494	35336	23163	33247
Y(+229.16)C(+57.02)TTVELADVEEAK(+229.16)R	95.34	18.58	GALLO_DN2289_c0_g1.p2	TMT10plex; Carbamidomethylation	92884	96176	248340	113870	86485	127110	37468	115540	46331	111700	83330	30284	225490	56909	58327	63847	54962	62050	64384	64257
T(+229.16)SIIQLSPLAALSVLAGK(+229.16)	95.34	18.88	GALLO_DN102_c0_g1.p3	TMT10plex	34386	30126	28138	39345	20636	10552	5473.1	5978.9	5789.1	8589.7	16771	3707.1	12646	5222.2	11464	0	0	0	0	0
F(+229.16)AK(+229.16)PVLPGQTLQTDMWK(+229.16)	95.31	18.94	GALLO_DN12633_c0_g1.p1	TMT10plex	135940	156620	187300	233820	181960	157590	93681	168860	162220	223570	56267	41033	55428	46076	56176	48225	45292	65847	55808	79796
A(+229.16)LDLDPNC(+57.02)EEANQGYR	95.31	18.69	GALLO_DN2157_c0_g1.p1	TMT10plex; Carbamidomethylation	57849	43095	59868	54881	41166	66389	30633	54482	34481	66050	28205	21405	23191	23309	19434	25700	16169	22526	17899	19696
G(+229.16)TEFEGAIIALFHLIATK(+229.16)NDK(+229.16)	95.3	18.18	GALLO_DN3719_c0_g1.p1	TMT10plex	6299.7	3506.7	4749.8	4186.5	3039.9	3614.1	3779.1	3575.6	2202.1	2658.1	5298.4	6361.1	6540.9	3420.7	4613.9	8020.3	3893.4	9786.9	6553	10001
S(+229.16)QVFSTAADNQPTVTIQVLEGERPMTK(+229.16)	95.3	18.97	GALLO_DN2301_c0_g1.p1	TMT10plex	35671	54606	53079	84119	72489	39148	26487	38137	45635	77559	25829	29842	24215	31512	53229	34646	37870	49809	47653	69234
L(+229.16)LAQVLEFHVLK(+229.16)	95.27	18.82	GALLO_DN16539_c0_g1.p1	TMT10plex	17681	37078	20280	68568	68381	21792	24563	15889	55224	49337	18758	12902	16119	60393	24339	20347	25884	14070	52050	28274
S(+229.16)GDK(+229.16)GNMC(+57.02)NIGVIAR	95.26	18.71	GALLO_DN2235_c0_g1.p2	TMT10plex; Carbamidomethylation	18574	72061	49678	100750	65875	20742	38876	38859	75993	76107	44414	73940	65077	102040	94319	79316	107180	122360	127010	142920
V(+229.16)AVLGAGGGIGQPLSLLLK(+229.16)	95.26	18.8	GALLO_DN296_c0_g1.p1	TMT10plex	8521.2	33911	20045	44966	29886	9004	14862	13404	28005	22939	20272	53723	35116	58536	70044	37373	56649	56692	60687	59933
M(+229.16)LTTFDEELRPTPVHVR	95.25	19.12	GALLO_DN5145_c0_g1.p1	TMT10plex	14607	11302	33613	14150	14028	18977	4507.2	28196	8088.8	18937	32457	29142	74912	28450	25729	34029	21882	41153	33077	33638
D(+229.16)TELDPTMLAGYNADEVEAAK(+229.16)	95.24	18.17	GALLO_DN3129_c0_g2.p1	TMT10plex	16379	16330	18450	18387	11524	13961	7993.6	14733	11620	12705	12807	15366	13768	15101	14659	13117	9768.4	13974	11937	10380
S(+229.16)AIEVNEVVK(+229.16)PLNIPLISPFATSNSLK(+229.16)	95.24	17.76	GALLO_DN17413_c0_g4.p1	TMT10plex	14044	11285	14021	14867	10917	19389	11237	17002	16470	12918	14586	14445	11664	13078	11720	5820.5	3254.3	5217.3	6334	3933.4
L(+229.16)IDFNNQFDVTHGGSR	95.22	19.17	GALLO_DN18_c0_g1.p1	TMT10plex	260250	310030	314350	388090	254350	238280	240230	253060	274770	253390	243380	276030	234760	214890	218520	269020	199540	269900	204120	252240
R(+229.16)PTDTQELVQQVLSLATQDSDNPDLR	95.21	17.41	GALLO_DN1784_c0_g1.p1	TMT10plex	0	0	0	0	0	0	0	0	0	0	3204.9	4569.7	5730.4	3808	2076.2	4859.6	3635.2	5134.7	4927.1	3876.5
S(+229.16)GVWLFPC(+57.02)NQGQC(+57.02)DVAAEFEC(+57.02)K(+229.16)	95.2	18.44	GALLO_DN266_c0_g1.p1	TMT10plex; Carbamidomethylation	9646.9	9967.4	9805.2	13748	10599	11769	7253.9	10314	8775.8	10097	12915	9259.8	10504	14411	10298	15626	10323	12575	11298	9589.3
V(+229.16)MMQIVQELC(+57.02)K(+229.16)	95.17	18.55	GALLO_DN1640_c0_g1.p1	TMT10plex; Carbamidomethylation	32307	27878	35093	33386	29255	34020	20208	31952	19412	31481	52253	66282	61983	46396	53140	60066	52088	68167	57213	81296
A(+229.16)VANETGAFFFLINGPEIMSK(+229.16)	95.16	18.21	GALLO_DN1913_c0_g1.p1	TMT10plex	4479.3	2028.2	12689	4302.6	4242.7	7610.4	0	6271.9	3137.3	4147.7	5973.4	7084.2	23539	6479	6210.4	7401.7	7379.2	6848.1	7951.7	9416.8
Y(+229.16)SGATVSQPSLVISNAGNSDESFYVC(+57.02)SATNSIGK(+229.16)	95.15	18.99	GALLO_DN425_c0_g1.p1	TMT10plex; Carbamidomethylation	137080	105370	123590	139640	98673	72081	28166	49388	48829	59505	41187	19391	63117	40241	36284	65291	67405	81575	100650	103550
Y(+229.16)TYGYEIPVDMLC(+57.02)K(+229.16)	95.15	18.71	GALLO_DN8278_c0_g1.p1	TMT10plex; Carbamidomethylation	18933	15652	54264	16404	15861	18760	6249.6	18974	6180.2	22176	8882.3	5142.1	42247	6152.9	9887.4	9861.3	7127.4	9544.4	8885.8	8392.3
S(+229.16)SGAEYVVFTTK(+229.16)	95.13	19.1	GALLO_DN1594_c0_g1.p1	TMT10plex	117380	142550	131060	267990	206830	63171	51932	48070	80676	87571	61869	48583	53802	86791	69386	56600	60020	50817	102860	88056
T(+229.16)GFNFEIDHENQK(+229.16)	95.13	19.08	GALLO_DN925_c0_g1.p1	TMT10plex	258210	207830	255730	265380	188220	123950	65369	106620	83906	102790	142490	107330	160190	126120	130660	303690	209730	260310	219690	257820
I(+229.16)AQLEDELEDEQTNSESLVDK(+229.16)	95.12	18.44	GALLO_DN2178_c0_g1.p1	TMT10plex	4826.5	7836.1	13501	1805.2	4223.8	6707.1	0	9976	1864.3	9246.7	2917.5	3267.3	8268.7	1855.9	0	1691.9	4268	2587.4	2440.9	2189.1
M(+229.16)FELNAVLPVMK(+229.16)	95.12	18.44	GALLO_DN963_c0_g1.p4	TMT10plex	36473	36223	43210	40536	34748	40642	30259	29321	31947	36245	22018	16808	17490	16827	17196	24386	14904	21117	22623	29849
Y(+229.16)VMNDFEPFYR	95.12	19.06	GALLO_DN428_c0_g1.p2	TMT10plex	250410	276510	310290	424920	315370	300270	311230	314780	314390	336100	349520	361530	346020	316520	299320	266510	272560	310240	443700	380320
A(+229.16)AVHEIVLVGGSTR	95.1	19.07	GALLO_DN2301_c0_g2.p1	TMT10plex	319780	304610	419630	366230	272020	312970	184900	344290	235250	287550	120270	110270	176450	111690	98788	135860	120670	140390	114640	118340
V(+229.16)NPETGLIDYDELHR	95.09	17.68	GALLO_DN3681_c0_g1.p1	TMT10plex	0	1682.4	4079.6	3999.5	2661.3	4584	0	3039.4	3423.3	1911.4	2058.2	3577.9	1507.7	2395.8	2083.1	1806.8	2241.1	1683.7	0	2293.3
D(+229.16)NGMHAVIIYDDLSK(+229.16)	95.09	19.07	GALLO_DN50530_c0_g1.p1	TMT10plex	92667	124660	139290	168990	122380	107970	76866	112410	106880	103370	173420	192690	185760	210500	206710	199180	166900	175090	228200	216660
L(+229.16)FSYLMVGSGALAGTYVAK(+229.16)	95.08	18.33	GALLO_DN2476_c0_g1.p1	TMT10plex	9285.1	8714.8	10766	11333	8627.9	12069	9344.5	9761.5	9803.3	10991	9577.8	7616.8	8981.6	4881.6	8910.4	17546	13620	16578	30707	27780
H(+229.16)EC(+57.02)PTGNTC(+57.02)C(+57.02)PLPTK(+229.16)	95.08	19.2	GALLO_DN7173_c0_g1.p1	TMT10plex; Carbamidomethylation	18899	20740	24158	36959	25972	27994	16695	20522	30530	28675	103410	74279	114970	141920	101230	118700	103620	102590	155290	136460
G(+229.16)DTYTC(+57.02)C(+57.02)DTDQLITIQK(+229.16)	95.07	18.68	GALLO_DN965_c0_g1.p1	TMT10plex; Carbamidomethylation	39943	32379	35486	43455	22806	26905	15542	21330	22118	24012	29506	25278	33244	29599	34133	48437	32263	40821	42766	45145
Y(+229.16)SGVTLSTPSLTVLN(+.98)TDADDQAVYTC(+57.02)FAENAIGR	95.06	17.4	GALLO_DN425_c0_g1.p1	TMT10plex; Deamidation (NQ); Carbamidomethylation	0	0	0	0	0	0	0	0	0	0	0	1127.6	0	0	1525.1	3528.2	0	1288.3	1365.6	1249.6
A(+229.16)SLPFVYQHGWTNK(+229.16)	95.06	19.06	GALLO_DN3370_c0_g1.p1	TMT10plex	38389	66977	70080	89870	66064	44514	57801	66315	70311	65113	30533	64131	47487	58831	57218	50086	52994	68208	62400	68427
G(+229.16)MESTTGIWTMR	95.05	19.05	GALLO_DN697_c0_g1.p1	TMT10plex	63367	51241	60003	70923	47411	65262	48258	69816	67603	58463	58808	84792	49977	55793	54250	66272	55815	86842	77126	80186
S(+229.16)SNETILC(+57.02)LLYHEAK(+229.16)	95.04	18.66	GALLO_DN772_c0_g1.p1	TMT10plex; Carbamidomethylation	17919	16649	17331	21030	15465	14379	9989.1	14021	12781	14054	23805	21791	24650	21916	25618	37984	27132	33397	28557	33868
F(+229.16)YSDAVPMIGTTAAVK(+229.16)	95.03	18.88	GALLO_DN925_c0_g1.p1	TMT10plex	312140	274690	297600	309030	231990	130080	82488	98143	104970	98424	95617	76546	80387	73667	77717	207160	146820	194780	208090	209570
L(+229.16)SGALASSPSLTISNVR	95.03	19.11	GALLO_DN388_c0_g1.p1:GALLO_DN388_c0_g1.p2	TMT10plex	374690	402590	418990	464170	298570	297600	164640	210180	206510	270860	234200	161190	223560	196420	212150	357790	252470	335510	273090	337350
K(+229.16)(+229.16)GQFIGQIDAGSPADAGGLK(+229.16)	95	19.07	GALLO_DN3235_c0_g1.p1	TMT10plex	35651	21086	30609	26650	22166	40478	11453	21378	17613	27678	91426	38604	65491	54627	57051	116360	57983	80100	63620	75692
K(+229.16)(+229.16)TGPAC(+57.02)VTLDSVDAAK(+229.16)	95	19.35	GALLO_DN1513_c0_g1.p1	TMT10plex; Carbamidomethylation	77992	109980	142510	291290	255930	92809	83340	98416	165030	246500	269020	239260	300020	349840	459590	283050	387710	422700	389710	647520
S(+229.16)VNQPVQNVTAK(+229.16)PK(+229.16)PK(+229.16)	95	20.74	GALLO_DN4582_c0_g1.p1	TMT10plex	26807	23179	80893	23209	24993	46336	8710.2	26128	10414	38336	0	0	0	0	0	0	0	0	0	0
G(+229.16)LC(+57.02)GGVHSNVC(+57.02)K(+229.16)	94.99	19.04	GALLO_DN4899_c0_g1.p1	TMT10plex; Carbamidomethylation	279610	361700	341490	435690	296910	290500	282850	336060	316620	283630	436010	640240	453670	505880	543630	519330	455960	545800	514440	573580
E(+229.16)QALIEAMNAIHVR	94.99	20.63	GALLO_DN6582_c0_g1.p1	TMT10plex	3834.6	4548.4	6418	5206.1	3373.3	5363.2	3228.7	4849.6	3120.2	3192.6	0	0	0	0	0	0	0	0	0	0
E(+229.16)SQALDVLHEYFR	94.98	18.86	GALLO_DN22837_c0_g1.p1	TMT10plex	100670	102160	135460	120800	77684	90065	66500	103080	82766	117430	21124	15227	77504	18313	15708	26738	22486	20209	23939	23037
Y(+229.16)ESSVSYGQER	94.97	19.14	GALLO_DN18_c0_g1.p5	TMT10plex	513550	440810	489460	574890	390790	334570	221100	346650	302720	366550	741900	503110	597170	575730	537220	560520	404040	495470	401120	468030
I(+229.16)DK(+229.16)DGSPTLLNC(+57.02)LMYK(+229.16)MC(+57.02)YYR	94.96	19.05	GALLO_DN19_c0_g1.p1	TMT10plex; Carbamidomethylation	59219	73285	94140	85867	91245	58901	42416	52011	30250	57545	28412	27439	40795	23283	32439	38102	32897	42487	41491	54423
G(+229.16)EMVFNVWDTAGQEK(+229.16)	94.96	19.03	GALLO_DN41877_c0_g1.p1	TMT10plex	58502	38543	51070	54658	37601	40957	24525	38988	31139	48063	13649	13330	10460	11227	9777.9	17498	7990.8	14804	11164	10946
D(+229.16)GK(+229.16)PVGDTVLYFGC(+57.02)R	94.95	18.84	GALLO_DN36397_c0_g1.p1	TMT10plex; Carbamidomethylation	73399	73377	86117	78678	69900	69598	14788	46726	19171	53977	47668	15304	60021	28220	28294	63265	36473	60347	42010	54703
N(+229.16)PPIDDIIHAGVIPR	94.95	18.7	GALLO_DN1154_c0_g1.p1	TMT10plex	19737	19046	33957	20855	18832	14607	7654.7	19361	14369	21639	15228	7988	25902	12342	10827	12525	11445	14284	12989	17134
A(+229.16)GK(+229.16)FPIQVSHNESLVTK(+229.16)	94.94	18.8	GALLO_DN26109_c0_g1.p1	TMT10plex	375320	421230	1289300	448970	506430	336800	180290	499050	176330	394890	162740	103560	553620	123070	132540	219480	158310	186820	209980	257860
D(+229.16)C(+57.02)SVFNC(+57.02)PPGYK(+229.16)	94.93	19.14	GALLO_DN2534_c0_g1.p6	TMT10plex; Carbamidomethylation	66245	50450	50808	61844	43774	56908	29923	43602	44675	37832	50028	41098	37790	45772	45502	49545	31652	40464	36991	41981
A(+229.16)PLTVSDFLPLAPK(+229.16)	94.91	18.22	GALLO_DN41359_c0_g2.p1	TMT10plex	28946	26846	27799	34587	23246	23746	16342	24173	20835	23190	30858	35556	32885	32339	31774	40664	35849	45121	42240	48602
Q(+229.16)HEAVITFGGSGK(+229.16)	94.91	19.65	GALLO_DN18_c0_g1.p1	TMT10plex	922840	731680	812870	954670	580390	530030	282380	407870	363320	397300	1477000	1001400	1089600	1159100	990430	1058100	779850	865150	766320	859180
G(+229.16)ADNTVAIDLIVQHIQELLRPTK(+229.16)	94.89	17.4	GALLO_DN5521_c0_g1.p1	TMT10plex	3773.6	2049.3	1962.8	2556	1363.2	1049.1	0	1759.9	1999.9	834.28	0	0	0	0	0	0	0	0	0	0
A(+229.16)C(+57.02)ANTIIEENK(+229.16)PGETIGPISQNAGEFSVANLDK(+229.16)VR	94.89	17.39	GALLO_DN2320_c0_g1.p1	TMT10plex; Carbamidomethylation	0	0	0	0	0	0	0	0	0	0	7124.2	4919.8	7626.6	8301.5	9348.3	7027	11066	6598.2	8387.4	7920
A(+229.16)PPAAPAHPPPMQPR	94.89	19.08	GALLO_DN3800_c0_g1.p1	TMT10plex	130380	85299	106570	124030	80884	80141	52387	65554	70426	82781	44428	30992	37929	31683	33175	38762	30058	33084	27573	38102
D(+229.16)GSEYAINPVIK(+229.16)	94.88	18.79	GALLO_DN2830_c0_g1.p1	TMT10plex	83013	74026	83653	97113	75421	69800	38910	61596	49838	62325	50147	38746	55091	42781	46527	47929	48662	52767	52275	52646
G(+229.16)ANDFMC(+57.02)DEMER	94.88	18.95	GALLO_DN55_c0_g1.p1	TMT10plex; Carbamidomethylation	27630	23755	80253	21152	15592	52720	12678	59160	12180	40767	22956	24406	89532	15320	16227	25570	14652	21988	17711	18720
I(+229.16)GNC(+57.02)WFVSAASC(+57.02)LAQNK(+229.16)	94.87	18.18	GALLO_DN13091_c0_g1.p2	TMT10plex; Carbamidomethylation	22842	26177	40924	27688	24068	28887	12730	32662	16008	31369	14432	11163	14715	12403	10564	21124	13236	28685	19386	18288
I(+229.16)FMGGLPNVDAEYLTNYFSK(+229.16)	94.87	18.83	GALLO_DN118_c0_g1.p1	TMT10plex	7613.9	2346.8	6164.3	3451.9	5245.6	5091	972.651	3398	1177.8	3375	8730.5	5690	9254.7	8482.5	10608	8438.9	6045.8	9195.4	8933.5	11388
I(+229.16)VVVQAIQSLC(+57.02)LK(+229.16)	94.87	17.92	GALLO_DN833_c0_g1.p1	TMT10plex; Carbamidomethylation	3779.8	5091.2	10909	5722.9	4850.9	2757.5	2116.5	3470.3	2687.5	4663.1	6223.2	4411.7	10384	3933.9	5317	4979	7148.3	8920.8	9025.5	8550
G(+229.16)TAFEAAALEGGNAASENAPDADVK(+229.16)	94.87	18	GALLO_DN1203_c0_g1.p1	TMT10plex	2274.4	7466.1	4325.7	7303.5	4398.8	3613.5	5655.8	5536.2	6729.7	5786.9	7131.4	12466	10089	12483	14675	8505.2	7919.1	10003	8756.2	10333
V(+229.16)DSVEEYQSIVDAEWK(+229.16)	94.86	18.98	GALLO_DN5750_c0_g1.p1	TMT10plex	12598	14362	31037	14405	9014.7	10298	5181.8	16771	7707	14253	8216	7670.1	44502	8068.3	6384.9	10278	9500.9	10574	10746	13830
L(+229.16)VGQSIISYLQK(+229.16)	94.84	18.7	GALLO_DN1478_c0_g1.p1	TMT10plex	38285	40970	101440	44552	48550	44724	14620	51075	20220	56802	23410	13579	86244	19684	21995	30449	27846	32415	35020	38652
A(+229.16)DALPNIYTNVGLDYDER	94.82	18.32	GALLO_DN9811_c0_g1.p1	TMT10plex	64311	62102	69079	89494	61454	63046	55800	75313	68785	57649	35992	44692	30135	37175	34638	29923	29430	30164	33078	33154
M(+229.16)YATFTTDSVLNR	94.82	18.71	GALLO_DN18563_c0_g1.p1	TMT10plex	42734	43976	35861	44834	32888	4527.6	3659	4092.1	4004.2	5429.8	55722	47594	44826	46098	44736	62681	43295	55956	51267	55433
L(+229.16)TAGITHDPSVK(+229.16)	94.8	18.66	GALLO_DN930_c0_g1.p1	TMT10plex	0	0	0	0	0	0	0	0	0	0	2070300	1590600	1558300	1473300	1464500	655120	520770	601960	522730	637520
N(+229.16)VSESYNEETQGENR	94.79	16.86	GALLO_DN895_c0_g1.p1	TMT10plex	0	0	0	0	0	0	0	0	0	0	23652	47633	18224	16697	21724	103930	65555	81375	69747	87487
K(+229.16)(+229.16)GFIGPGIDVPAPDMGTGER	94.79	19.23	GALLO_DN42714_c0_g1.p1	TMT10plex	51113	126470	86940	154010	114070	58771	85408	81190	116870	109630	47020	106240	69944	107360	96988	114280	111260	108390	141760	134190
A(+229.16)LNM(+15.99)GHN(+.98)GQTLFC(+57.02)DVTHPQTLTSPQTVSLPLTVR	94.79	20.67	GALLO_DN388_c0_g1.p3	TMT10plex; Oxidation (M); Deamidation (NQ); Carbamidomethylation	27453	27489	33388	36375	22236	21750	25813	19346	22287	18677	0	0	0	0	0	0	0	0	0	0
Q(+229.16)PGC(+57.02)DANVHSTAFALITGR	94.77	18.98	GALLO_DN4561_c0_g1.p1	TMT10plex; Carbamidomethylation	44995	41397	46251	60567	46203	42219	41187	57200	50492	58496	55984	73052	47878	54960	55393	50884	50462	63318	91882	76336
V(+229.16)ASQVAALDIGYK(+229.16)	94.77	19.04	GALLO_DN525_c0_g1.p1	TMT10plex	99731	109550	119290	145240	96584	104670	76239	97920	108450	100430	171150	139540	145320	163130	167780	190190	149810	162540	144180	177040
L(+229.16)AVTQEYIEDILANK(+229.16)	94.77	18.74	GALLO_DN15983_c0_g1.p1	TMT10plex	5363.4	3088.8	11203	4709.7	4992.5	5282.5	1290.2	2029	0	5465.4	3271.8	1207.6	27164	5117	4346	6099.8	6473.7	6639.6	5089.2	6222.8
A(+229.16)SDNADTVTFM(+15.99)FESQNNEK(+229.16)	94.76	18.31	GALLO_DN9173_c0_g1.p1	TMT10plex; Oxidation (M)	13469	16899	18407	20904	13434	11465	7810	11326	7116.1	10458	18951	29906	28478	23755	21858	19011	18963	21246	21105	24331
L(+229.16)ITVSWTEPTIK(+229.16)	94.76	18.87	GALLO_DN2534_c0_g1.p1	TMT10plex	96049	99783	100500	111650	77984	75452	53455	88075	61765	71911	178220	166330	145410	157090	154790	185720	146450	248220	156030	184920
T(+229.16)VTVVTNDLDEPR	94.75	18.87	GALLO_DN1375_c0_g1.p1	TMT10plex	129890	108830	116080	125260	81229	64280	41119	49620	52319	51698	74620	57673	58003	63733	65895	95282	80692	94259	75234	89087
E(+229.16)TSVEVPNVSWDDVGGLENVK(+229.16)K(+229.16)	94.75	19.01	GALLO_DN1913_c0_g1.p1	TMT10plex	104680	97910	241840	97540	93061	133680	46090	138280	100550	163820	144710	83362	473110	102820	122700	85668	90209	99391	79940	110880
A(+229.16)DSIK(+229.16)LPESVPQQSPLFSASQK(+229.16)	94.75	19.08	GALLO_DN428_c0_g1.p2	TMT10plex	371810	475220	518520	737870	527850	374080	271260	281840	338640	314760	373660	425090	408260	407910	377170	281460	327110	292450	473450	385210
K(+229.16)(+229.16)DYVVAGFFSDGGSELAK(+229.16)	94.74	18.96	GALLO_DN737_c0_g1.p1	TMT10plex	142310	183520	229610	487860	435230	149400	130840	170760	259880	447640	233950	192900	237770	318520	427490	183930	211460	228670	219100	351110
M(+229.16)AGMSTGLSLTQYVHK(+229.16)	94.74	17.54	GALLO_DN4454_c0_g1.p1	TMT10plex	0	0	0	0	0	0	0	0	0	0	64482	79324	75014	77510	89497	65425	51639	63615	62744	83699
Q(+229.16)INQQSGAHVELQR	94.74	17.99	GALLO_DN1026_c0_g1.p1	TMT10plex	26480	27085	38806	35698	33761	30115	10013	20634	14700	31072	7869.6	0	13873	9678.1	8314.4	8693.3	9051	10336	10350	8948.3
K(+229.16)(+229.16)QHEANIVFQNDDK(+229.16)R	94.74	18.94	GALLO_DN18_c0_g1.p1	TMT10plex	180030	170000	199560	211530	160290	169990	127910	163150	152540	144200	696770	804410	610130	586570	626350	551400	422130	483570	444260	461680
K(+229.16)(+229.16)LSFNGMTC(+57.02)VDK(+229.16)	94.73	20.7	GALLO_DN1375_c0_g1.p2	TMT10plex; Carbamidomethylation	150320	135110	146700	148230	111290	111930	59564	78895	86198	82520	0	0	0	0	0	0	0	0	0	0
G(+229.16)HPDPEIGGESRPVLSDR	94.72	18.76	GALLO_DN1137_c0_g1.p1	TMT10plex	53508	49852	66786	63149	49256	54066	55093	66582	51607	43185	8214.4	13345	9885.6	10673	9760.1	13051	10949	16720	11964	12219
V(+229.16)VC(+57.02)AIEVENWTR	94.71	19	GALLO_DN6148_c1_g1.p1	TMT10plex; Carbamidomethylation	198300	176790	201910	202250	144590	155080	113610	233100	126850	119040	305560	280880	277550	215820	237580	227220	172230	303730	149240	182030
Y(+229.16)GMSMC(+57.02)VLGMSEELK(+229.16)	94.7	19	GALLO_DN3362_c0_g1.p1	TMT10plex; Carbamidomethylation	14897	25408	22410	26319	26095	14362	16819	19952	32155	30514	27529	28675	23448	36045	38797	17303	20197	28836	34398	31937
Q(+229.16)HGWLPISAMHVVGDMLK(+229.16)	94.67	17.59	GALLO_DN1350_c0_g1.p1	TMT10plex	6370.1	8566	8993.8	10244	12185	8729.6	9069.6	22567	11506	7044.8	16183	24953	17778	18375	24108	20036	17175	43181	21648	26352
K(+229.16)(+229.16)C(+57.02)PFEAITIINLPSNLER	94.67	18.94	GALLO_DN2671_c0_g1.p3	TMT10plex; Carbamidomethylation	23259	19786	32743	21980	21191	19845	7339.5	17772	12556	17995	27970	18724	33077	24953	21459	28873	21543	29417	23814	29279
T(+229.16)PFTNDIEIIIDHK(+229.16)	94.65	19.31	GALLO_DN18_c0_g1.p1	TMT10plex	379470	361640	364990	415910	294590	230100	140370	177240	186080	154770	536830	452990	470630	435940	401510	646660	445060	495260	490040	489030
I(+229.16)YQGAGGAPPPGGEGGEGGDEEGSEK(+229.16)	94.65	17.96	GALLO_DN2301_c0_g1.p1	TMT10plex	7499.7	6596.9	12888	9628.8	2620.4	2167.1	1919.6	5671.6	4317.1	4011.3	11241	3746.4	6800.8	12175	7802	12924	10592	13633	4094.4	6167.2
D(+229.16)SPDDDNTPSNNVQNIIVGPTDSSTPK(+229.16)	94.64	18.01	GALLO_DN1806_c0_g1.p1	TMT10plex	7798.3	6381.6	9829.1	7687.6	5256	4648.4	1212.4	4333.8	3527.7	4179.6	1533.9	1276	2860.1	1031.5	1170	4181.1	1702.4	2168.3	2660	2583.9
A(+229.16)VVAQFDASEMITQR	94.64	18.82	GALLO_DN9811_c0_g1.p1	TMT10plex	32718	36235	39150	43502	29648	33717	24664	37804	28971	34170	22748	27255	27795	27660	30026	20600	21651	24493	27157	24346
L(+229.16)C(+57.02)TANNLQPSFMIGTLR	94.63	19.02	GALLO_DN221_c0_g1.p3	TMT10plex; Carbamidomethylation	46690	36023	46447	49489	31078	26126	15143	25224	20134	26868	63159	62146	63258	62678	61565	75056	67124	87821	77097	82998
E(+229.16)GIVHAVGHLEDFGDK(+229.16)	94.63	19.02	GALLO_DN11132_c0_g1.p1	TMT10plex	141730	142250	145740	181220	117670	142910	95625	123060	141000	121780	51782	47101	52053	57418	51297	66191	53242	50822	54221	49962
G(+229.16)DGC(+57.02)NAVSAYVK(+229.16)	94.62	19.54	GALLO_DN925_c0_g1.p2	TMT10plex; Carbamidomethylation	1259400	1208200	1194700	1419200	962900	550560	475700	478150	480620	402010	178430	183480	135850	146150	150040	333390	261160	318760	291070	282670
S(+229.16)ALTFDMDTTSK(+229.16)	94.61	19.28	GALLO_DN18_c0_g1.p1	TMT10plex	410110	345150	391660	422790	283670	340590	237930	287750	288820	275900	623800	518460	553480	520860	534500	520880	362060	421710	395590	419170
G(+229.16)LVTETSVLDPDEGIR	94.61	18.98	GALLO_DN5299_c0_g1.p1	TMT10plex	186290	469860	332740	614110	410230	142990	287330	282200	388860	340350	43168	144270	67678	115760	114400	59640	99308	101840	100550	109830
G(+229.16)QQIFQDVENC(+57.02)K(+229.16)	94.6	19.2	GALLO_DN4276_c0_g1.p3	TMT10plex; Carbamidomethylation	258770	452460	442620	566030	374740	366440	346970	409250	406550	370010	167750	278970	199360	218460	223660	194440	206320	225070	211100	243240
S(+229.16)ANTEFIATANDMEK(+229.16)	94.58	18.52	GALLO_DN925_c0_g1.p5	TMT10plex	216000	164330	180140	209650	144450	145360	85009	108550	130340	107990	103330	74961	89284	91042	87755	232030	147960	198040	199420	204020
F(+229.16)AGAGLGLLAAAGGLFGIAN(+.98)SFYTVDGGHR	94.58	15.99	GALLO_DN4295_c0_g1.p1	TMT10plex; Deamidation (NQ)	0	0	0	0	0	0	0	0	0	0	4461	4173.6	4247.5	3560.6	2480.9	5736.8	3413.5	2874.1	5518.1	5078.3
N(+229.16)PQVYTNGLQADVHDK(+229.16)PDQLEK(+229.16)PLTM(+15.99)QPSLDQMPK(+229.16)	94.56	17.47	GALLO_DN428_c0_g1.p3	TMT10plex; Oxidation (M)	174920	188350	241870	280580	225760	270930	159320	207930	245570	262440	210850	195350	222780	226090	184960	186280	143060	170540	315630	238950
V(+229.16)QPYDAYDK(+229.16)VEFDVPIGR	94.55	18.71	GALLO_DN1580_c0_g1.p1	TMT10plex	70904	88047	90432	115060	79814	71327	62832	82077	80007	70724	90124	115060	96545	100670	109930	87471	80215	87355	85602	94466
K(+229.16)(+229.16)VIITGSAESQWK(+229.16)	94.53	20.73	GALLO_DN5300_c0_g1.p1	TMT10plex	232960	146030	325300	249870	279460	164460	69407	158730	94747	243740	0	0	0	0	0	0	0	0	0	0
A(+229.16)GLTMNDIDVFEYHEAFAGQILANLK(+229.16)	94.53	17.6	GALLO_DN2709_c0_g1.p1	TMT10plex	1119.5	5524	4371.3	8289.5	6023.9	7321.8	6692.8	13813	10868	7698.8	16233	34142	23135	28618	32333	31950	26364	34948	43972	34980
E(+229.16)EVTALGGSMEYK(+229.16)	94.49	18.63	GALLO_DN930_c0_g1.p3	TMT10plex	588880	486760	551920	639380	441650	534330	424060	457010	508050	454980	259090	287910	199800	211640	245070	247570	182660	222330	219350	198470
R(+229.16)FVLQSMQC(+57.02)MNWNDPR	94.49	18.44	GALLO_DN388_c0_g1.p1	TMT10plex; Carbamidomethylation	15077	15510	18994	17566	9378.9	18149	14109	27243	18648	14536	23416	18445	22330	20767	21147	47079	28661	57532	49893	55772
A(+229.16)FIPLC(+57.02)ENMPSGNAVK(+229.16)PGDVVTAR	94.48	18.38	GALLO_DN3319_c0_g1.p1	TMT10plex; Carbamidomethylation	21292	51491	36054	61370	46828	22292	26396	28055	40748	35214	21752	68616	35058	53359	51477	30577	41954	48422	49228	52371
Y(+229.16)SGGDVSVPALTIR	94.48	18.68	GALLO_DN102_c0_g1.p2	TMT10plex	75709	64691	66842	72668	53974	52530	27504	44223	34603	43737	128220	59796	100240	63285	92306	124110	76495	98113	76927	92078
L(+229.16)VSWYDNEYGYSC(+57.02)R	94.47	18.83	GALLO_DN6677_c0_g1.p1	TMT10plex; Carbamidomethylation	57659	48411	62536	59621	34995	62658	23642	45228	27465	49494	30367	24700	25014	23052	21269	21259	18794	25864	23121	19682
I(+229.16)EDFLSIPLAEEFSK(+229.16)	94.45	17.36	GALLO_DN16633_c0_g1.p1	TMT10plex	5445.5	6123.7	6404.3	7813.4	6318.4	2707.1	2554.1	1538.2	0	2260.9	0	4696	860.792	1517.4	2700.7	55585	35182	49536	42140	49404
K(+229.16)(+229.16)EELQYIIEEASNLR	94.45	19.03	GALLO_DN963_c0_g1.p1	TMT10plex	62465	48941	67535	66565	49802	42833	27384	30651	33228	35992	78190	64955	65296	67324	72917	102890	71293	96933	85333	84635
Q(+229.16)QVMFNLQNLIK(+229.16)	94.45	18.74	GALLO_DN6326_c0_g1.p1	TMT10plex	21635	102300	71309	139300	97575	26562	54549	55091	104470	100720	54900	124570	107780	156470	165410	99764	148480	158430	168490	204770
G(+229.16)NEAC(+57.02)NVTGPEGEPVQGSK(+229.16)	94.41	18.69	GALLO_DN749_c0_g1.p1	TMT10plex; Carbamidomethylation	64351	67944	88669	69086	45657	70968	32978	54428	38861	47760	42226	43117	56008	39085	30547	44861	37674	37207	31857	32914
D(+229.16)ADHGDILANTAVVISNTGQYLGK(+229.16)	94.41	18.19	GALLO_DN2598_c0_g1.p1	TMT10plex	18565	18692	44056	14955	11383	24864	6762.5	15269	6177.3	16848	12671	6761.4	32414	8709.9	8084.9	10468	8773.5	11179	9645.7	13177
D(+229.16)LVSAIGDFC(+57.02)PK(+229.16)	94.4	18.9	GALLO_DN296_c0_g1.p1	TMT10plex; Carbamidomethylation	37218	142770	102090	200540	128330	30280	94326	82770	134800	115490	73341	222400	128620	217270	233070	125790	188260	193330	204250	208270
G(+229.16)GGGGPQGPQQHQLPSNR	94.39	18.99	GALLO_DN19824_c0_g1.p1	TMT10plex	20586	19205	24719	10875	13141	17065	1180	11033	4562.9	10867	12052	11306	15102	9573.7	9034.2	12800	10826	10964	10874	11848
S(+229.16)SC(+57.02)SDGSDEGK(+229.16)	94.39	19.01	GALLO_DN221_c0_g1.p3	TMT10plex; Carbamidomethylation	486280	377570	427690	488840	356710	316370	169510	239010	234150	219950	194370	131530	164680	153800	143510	122430	80088	103040	80440	91781
S(+229.16)AAPC(+57.02)VLFFDELDSIAK(+229.16)	94.38	18.5	GALLO_DN1913_c0_g1.p1	TMT10plex; Carbamidomethylation	11018	9693.7	26948	11043	10357	11196	2368.6	9299	6293.4	12289	32699	15939	111970	24306	22266	32997	35039	31032	27936	37319
E(+229.16)SLTGNATLHLYPHFEPLR	94.37	17.48	GALLO_DN1640_c0_g1.p1	TMT10plex	0	0	0	0	0	0	0	0	0	0	23509	25954	24362	15640	21400	16867	14648	18843	15901	14950
A(+229.16)LNMGHN(+.98)GQTLFC(+57.02)DVTH(+57.02)PQTLTSPQTVSLPLTVR	94.36	20.63	GALLO_DN388_c0_g1.p3	TMT10plex; Deamidation (NQ); Carbamidomethylation; Carbamidomethylation (DHKE X@N-term)	23296	24960	20924	30036	16702	12327	8885.7	13063	11628	12445	0	0	0	0	0	0	0	0	0	0
R(+229.16)LETYQNNTQPVLQYFR	94.36	18.85	GALLO_DN35862_c0_g1.p1	TMT10plex	8316.7	19566	23536	22649	18176	10304	5933.8	7645.5	8159	15491	10557	11917	12352	14233	14013	15146	12785	16188	18878	19437
G(+229.16)VGPEK(+229.16)DHVYLQLSHLPAEVLK(+229.16)	94.35	17.97	GALLO_DN2320_c0_g1.p1	TMT10plex	32321	35516	38926	51350	35677	33974	29951	38492	36037	37762	63979	100280	85821	80929	81615	64131	67816	79235	76324	82857
E(+229.16)AGLPDGTLNVIHGR	94.35	19.06	GALLO_DN6326_c0_g1.p1	TMT10plex	51297	133330	84685	160350	106370	56357	99011	83635	130240	115970	49784	79777	61817	79179	83226	169910	194590	203250	297250	274580
F(+229.16)SHPGVQLIDFSPC(+57.02)ER	94.35	18.88	GALLO_DN966_c0_g1.p1	TMT10plex; Carbamidomethylation	62355	70237	97297	79470	71917	71950	42116	77915	49227	70284	20901	25551	46730	21217	18895	16648	18502	18941	23659	22930
A(+229.16)LHNYTLEPSEAPFDLK(+229.16)	94.35	18.89	GALLO_DN833_c0_g1.p1	TMT10plex	54063	53422	124630	64540	66458	58931	29713	75582	36597	69841	44899	37823	150900	43057	47356	47856	51553	54697	56057	60962
T(+229.16)FTLEHSFDTGC(+57.02)TPVFTK(+229.16)	94.33	19.02	GALLO_DN27738_c0_g1.p1	TMT10plex; Carbamidomethylation	40454	44103	44049	50712	47259	40090	22097	36202	26984	35623	97178	84585	97105	83420	94915	114560	105420	143450	105710	136850
R(+229.16)LDDTGVTVNAAYPGITK(+229.16)	94.33	18.58	GALLO_DN50982_c0_g1.p1	TMT10plex	45938	47023	45639	50508	41660	45111	28414	38847	39205	39728	35855	37577	26170	35423	35842	41244	36181	40929	35891	39300
N(+229.16)IYLAFLPPC(+57.02)VFQER	94.33	17.22	GALLO_DN41728_c0_g1.p3	TMT10plex; Carbamidomethylation	5390.3	4771.3	5487.1	6115	4529.9	3617.8	1772.3	2964	4634.2	4594	7079.6	6871	8645.9	9512.3	5828.2	19347	9464.9	15101	16458	15796
T(+229.16)FC(+57.02)IPHGGGGPGMGPIGVR	94.32	18.05	GALLO_DN3461_c0_g1.p1	TMT10plex; Carbamidomethylation	23183	37278	37492	50619	34180	27670	17744	19330	23796	28122	16147	12279	22182	17399	16989	18802	19746	24249	21000	25761
Q(+229.16)ISNLQQSISDAEQR	94.32	18.81	#CONTAM#sp|K2C1_HUMAN|	TMT10plex	157390	183570	190090	238140	207320	230520	111790	169700	239580	203200	119010	147240	235060	175360	257970	258840	231410	163100	168490	265710
Q(+229.16)LDQEIELFSSSMNQLK(+229.16)	94.32	18.31	GALLO_DN4303_c0_g1.p1	TMT10plex	4684.2	3057.7	8346.5	5929.6	2547.4	7104	2662.4	2982.3	2664.9	5666.3	7141.2	5574.2	3805.5	5315.5	4943.9	5635.6	3912.6	4347.5	5438.1	6468.2
A(+229.16)DSIK(+229.16)LPESVPQQSPLFSASQK(+57.02)LPGEC(+57.02)EVR	94.32	18.86	GALLO_DN428_c0_g1.p2	TMT10plex; Carbamidomethylation (DHKE X@N-term); Carbamidomethylation	37368	42098	50089	92887	50322	29864	26695	30365	25417	30837	14886	19330	22544	20845	18584	15292	15549	13504	18624	14663
F(+229.16)C(+57.02)LPVLHGFIC(+57.02)ITPSLINNR	94.31	17.41	GALLO_DN5668_c0_g1.p1	TMT10plex; Carbamidomethylation	0	0	0	0	0	0	0	0	0	0	4397.7	6103.1	4661.9	5720.9	5941.1	5597.5	5893.3	7006.6	5650.8	9033.5
G(+229.16)VGTDEDAMIEILC(+57.02)SR	94.31	18.15	GALLO_DN33_c0_g1.p2	TMT10plex; Carbamidomethylation	25479	35950	38009	40976	34210	30961	18414	30944	27053	36649	18799	22273	18507	13375	19545	21096	13314	20081	19208	18262
F(+229.16)FLDAVPMLGTK(+229.16)ASLR	94.31	18.57	GALLO_DN930_c0_g1.p5	TMT10plex	26468	21914	25337	22625	18442	28356	23436	18076	12184	18867	32115	33076	35610	32414	27652	43978	28013	39160	30791	32002
A(+229.16)ALPDNVHMLTFVQWAGPSFTPR	94.3	20.48	GALLO_DN2563_c0_g1.p1	TMT10plex	5459.9	4806.4	6303	9214.7	6073.2	5672.6	2879.2	6324.9	4871.7	5910.2	0	0	0	0	0	0	0	0	0	0
K(+229.16)(+229.16)QHAVLANFEHAGTLK(+229.16)	94.28	19.31	GALLO_DN5171_c0_g1.p1	TMT10plex	51280	44193	66907	71390	72515	406440	396460	430230	469030	403100	2540400	2799000	2212700	2289900	2479100	843330	660140	611140	515560	625190
L(+229.16)YQTNC(+57.02)DDNEHGDSC(+57.02)NK(+229.16)	94.28	18.43	GALLO_DN10637_c0_g1.p1	TMT10plex; Carbamidomethylation	14492	13066	12022	18306	12727	18742	21136	29600	28769	16453	20534	41865	14330	20878	18849	15151	11806	12934	20435	10706
T(+229.16)C(+57.02)C(+57.02)TVTIGGVNVGEALVGK(+229.16)	94.27	17.83	GALLO_DN3282_c0_g2.p1	TMT10plex; Carbamidomethylation	6392.3	6010	10580	6969.5	6356.9	6788.9	3358.4	4221	3699	8538.3	8542	6968.9	9533.8	7908.6	8062.4	10329	5690	8032.1	10289	11370
V(+229.16)LATQSIDGTVLWDADSDR	94.27	18.44	GALLO_DN925_c0_g1.p3	TMT10plex	55424	45713	61776	65536	45981	37523	16513	27964	28053	30517	33679	31639	40421	36345	33363	60792	45999	60070	58277	53940
K(+229.16)(+229.16)EEMGGYGEVESWWR	94.26	19.36	GALLO_Mito_F_COI_frame3	TMT10plex	194590	279100	251130	287820	247320	258250	195430	259890	266870	225020	146100	185580	156990	146690	164380	171970	133810	211140	192770	185370
Q(+229.16)ILDEAQAGDQIGC(+57.02)LLR	94.26	18.21	GALLO_DN18086_c0_g1.p1	TMT10plex; Carbamidomethylation	22084	48692	39651	75022	52184	25769	29645	35685	37538	39235	16922	43115	25319	39478	40794	27394	40903	42207	43199	45866
M(+229.16)VMIQDSNIQTANEK(+229.16)PLR	94.25	18.46	GALLO_DN1026_c0_g1.p1	TMT10plex	50057	44895	78150	55266	63906	52545	21478	46913	29702	69267	40675	35292	59104	34641	37594	42585	33526	41343	50815	59523
A(+229.16)VDILSDILQNSTLGEQEIER	94.24	18.86	GALLO_DN30836_c0_g1.p1	TMT10plex	10090	14633	15619	16409	13861	6773.6	874.525	4040.2	11639	3143.9	7557.1	5326.8	3020	5442.9	9338.3	10618	5655.7	5260	10362	17320
S(+229.16)TLVAQIFVHGDSLK(+229.16)	94.23	18.67	GALLO_DN2005_c0_g1.p2	TMT10plex	25400	28302	32979	29633	29465	26006	27399	33880	21710	22779	58276	75652	68287	55309	54071	47604	47111	65653	59041	65966
M(+229.16)N(+.98)GEANFISSFTPDMSASFEHSGNLR	94.23	18.57	GALLO_DN930_c0_g1.p2	TMT10plex; Deamidation (NQ)	17425	13719	18797	20135	18833	22507	24731	26665	28889	16092	25550	38004	21045	24657	22464	20360	13570	18943	16154	18062
V(+229.16)QTYLASTIPFPK(+229.16)	94.22	18.56	GALLO_DN3099_c0_g1.p1	TMT10plex	15615	43105	33917	56896	42144	17071	19536	22384	26869	32597	18747	23720	27725	30332	34561	35682	39137	38620	44182	50900
D(+229.16)YFDSHFGPFYR	94.21	18.74	GALLO_DN965_c0_g1.p1	TMT10plex	18272	24877	17527	17669	13845	16652	8290.3	15609	12581	9496.7	26486	37711	21547	21688	21433	50177	37323	54189	39671	47971
A(+229.16)EPPASQPSVFSQGK(+229.16)	94.21	19.01	GALLO_DN1428_c0_g1.p1	TMT10plex	240930	257200	244540	345510	218630	157120	113800	151660	148890	157020	253140	302400	248500	257130	234630	277860	244140	269410	287210	269820
Q(+229.16)ALQDLLTEYMNNAGNSEPSEGLER	94.2	17.32	GALLO_DN773_c0_g1.p3	TMT10plex	0	1452.3	1921.6	1049.4	0	0	0	0	0	0	3525.6	4765.1	4200.2	4020.2	4316.2	3242	4495.1	4510.9	7600.7	4991
S(+229.16)TFPETASNNEWAR	94.2	18.66	GALLO_DN4420_c0_g1.p1	TMT10plex	29432	29338	89930	21455	31220	36225	7876.7	36500	10109	41519	16074	8117.3	76412	12162	11930	14834	10348	20544	11837	19151
I(+229.16)NVQITNAHYEDSITTDGC(+57.02)K(+229.16)	94.19	18.89	GALLO_DN2330_c0_g1.p3	TMT10plex; Carbamidomethylation	26589	22349	25690	30049	26975	22878	13934	19459	18587	16637	17275	15246	16269	17808	20041	21468	18769	22113	20800	24096
N(+229.16)TYGFQTK(+229.16)AELTYSGR	94.19	18.66	GALLO_DN930_c0_g1.p2:GALLO_DN5171_c0_g1.p1	TMT10plex	121590	95327	110400	142400	102820	126420	86383	68199	73654	89486	50344	42614	38978	41697	35836	41625	23603	24426	27085	30945
T(+229.16)FADHVEYIPGGATLNAIK(+229.16)	94.19	18.92	GALLO_DN1457_c0_g1.p1	TMT10plex	58924	49400	56317	62693	38785	44375	27758	34069	29104	35797	71281	61342	54094	58996	54760	76758	47605	57002	56474	56346
D(+229.16)PGAC(+57.02)MMLVEMAK(+229.16)	94.19	19	GALLO_DN6326_c0_g1.p1	TMT10plex; Carbamidomethylation	26935	76475	61942	98558	73353	24005	60550	55995	105460	88571	26949	78030	45912	63920	60922	32846	47586	49994	68645	63769
E(+229.16)AYPGDVFYLHSR	94.19	19.1	GALLO_DN50530_c0_g1.p1	TMT10plex	463300	725680	682750	771340	636970	706810	420100	671070	711620	645570	398480	775410	772960	701040	933250	702420	666480	581970	556240	796760
V(+229.16)IVMK(+229.16)N(+.98)GDVTYC(+57.02)PQGPLISTN(+.98)C(+57.02)QEK(+229.16)	94.19	16.61	GALLO_DN388_c0_g1.p1	TMT10plex; Deamidation (NQ); Carbamidomethylation	0	0	0	0	0	0	0	0	0	0	10357	15096	10157	9154.4	9372.4	89366	58052	90431	64219	88025
S(+229.16)QIC(+57.02)FSVEPVK(+229.16)	94.17	19.47	GALLO_DN428_c0_g1.p2	TMT10plex; Carbamidomethylation	815700	834090	1018100	1550800	1195500	966530	528340	521260	968790	807920	802470	593650	810050	859170	713870	645940	629400	599800	978490	804660
K(+229.16)(+229.16)GLVLGVYEGEDETLLTNAAEK(+229.16)	94.17	18.67	GALLO_DN3319_c0_g1.p1	TMT10plex	2912.1	14306	7183.5	20622	10587	5363.6	7873.8	7724.7	11908	10737	10291	18228	15752	24243	25360	21292	30276	30382	34152	34658
S(+229.16)IQTVSLDLSHQSK(+229.16)	94.16	19.37	GALLO_DN930_c0_g1.p1	TMT10plex	436910	441210	501800	575260	357580	457880	779670	682570	645710	407530	509820	1443900	568090	524100	562310	434270	418680	446900	505100	482500
L(+229.16)PLIIEFTQESAQK(+229.16)	94.16	18.89	GALLO_DN1513_c0_g1.p1	TMT10plex	72363	115570	149210	345210	291720	88763	105610	114100	176660	292400	61572	74281	70555	92631	123480	71674	91300	107520	113050	178780
D(+229.16)FLGTTTHFNPAMNQVNPDDAAK(+229.16)	94.14	20.64	GALLO_DN3019_c0_g1.p1	TMT10plex	21872	14932	21471	18955	13940	18342	7768.5	16334	15168	26172	0	0	0	0	0	0	0	0	0	0
Y(+229.16)K(+229.16)GSIDC(+57.02)TMTIIK(+229.16)NEGFMSLMK(+229.16)	94.14	18.52	GALLO_DN2460_c0_g1.p1	TMT10plex; Carbamidomethylation	56028	67938	102130	78207	70465	106950	57557	96163	83793	97429	35752	46189	35724	40241	40113	47530	30536	40262	48479	49595
K(+229.16)(+229.16)VPDNQAK(+229.16)IVFAAGNFWGR	94.14	17.62	GALLO_DN4205_c0_g1.p1	TMT10plex	0	0	0	0	0	0	0	0	0	0	27403	72508	50236	78723	64813	45800	50874	71246	60458	81710
K(+229.16)(+229.16)NSPC(+57.02)ILFIDEIDAVGR	94.13	19.02	GALLO_DN1562_c0_g1.p1	TMT10plex; Carbamidomethylation	45531	57462	51282	68328	51918	41696	29131	46004	52067	46348	43651	29798	35544	40734	44770	45767	37653	46096	42313	46502
I(+229.16)LAMFYAPWC(+57.02)GFC(+57.02)K(+229.16)	94.13	18.18	GALLO_DN26_c0_g1.p1	TMT10plex; Carbamidomethylation	0	0	1643.1	3780.1	4408.1	1603.8	2275.7	1744.5	980.333	2111.1	2229.1	1937.8	1611.5	2055.4	1999.8	2814.8	3960.5	3924	4227.2	5922.6
N(+229.16)QILNLTTDNANILLQIDNAR	94.13	17.13	#CONTAM#sp|K1C10_HUMAN|	TMT10plex	1664.5	0	0	3573.2	2153.7	944.472	0	1548.9	0	1786.1	1613.7	2635.2	2612.1	3311.7	2656.7	2892.9	2129	2338.6	2933.9	4422.8
Y(+229.16)SGGDVATPDLTLSK(+229.16)	94.12	19.29	GALLO_DN102_c0_g1.p1:GALLO_DN102_c0_g1.p4	TMT10plex	208720	174290	187010	198920	125250	147040	64708	119610	78037	106970	292820	120950	240960	94571	228960	230470	154210	215860	140220	189070
A(+229.16)NNTEYGLASGVFTK(+229.16)	94.07	17.55	GALLO_DN29138_c0_g1.p2	TMT10plex	0	0	0	0	0	0	0	0	0	0	33122	98451	63277	97448	99256	80206	113170	131320	131490	150050
G(+229.16)DGPIVLVLVPTR	94.07	18.4	GALLO_DN17878_c0_g1.p1	TMT10plex	28191	19011	37970	34747	34355	27264	15463	29936	18350	31449	10642	8976.6	18667	9267.5	11509	14674	12279	11903	13188	17589
V(+229.16)LSSASIC(+57.02)QAAVALVLK(+229.16)	94.07	18.72	GALLO_DN498_c0_g1.p1	TMT10plex; Carbamidomethylation	8388.7	19716	17467	24604	14565	7144.3	8441.6	6583.7	13170	13223	7088.1	10117	9019.2	9477.8	11402	10088	13201	13738	17526	20907
K(+229.16)(+229.16)VQPYDAYDK(+229.16)VEFDVPIGR	94.06	18.62	GALLO_DN1580_c0_g1.p1	TMT10plex	57838	75450	71345	95568	66973	68720	60020	64355	78597	68723	169730	217060	168490	190000	199290	150300	146620	161320	161080	169610
T(+229.16)LSEEEIDQHLVAIAEK(+229.16)D	94.06	18.17	GALLO_DN8278_c0_g1.p1	TMT10plex	30083	26791	66335	25404	26997	31238	12537	34668	17477	31811	9124.8	5984	34392	10903	9489.5	13470	7914.8	10601	11004	13051
F(+229.16)GIPMGYGGPHAGFFSC(+57.02)K(+229.16)	94.05	18.84	GALLO_DN3461_c0_g1.p1	TMT10plex; Carbamidomethylation	15585	32693	30602	41730	33921	20711	29573	32334	46319	39975	18593	41115	20242	29240	37781	25183	28222	38226	42758	42010
E(+229.16)M(+15.99)YGYEAALYDPLLDEFWAR	94.04	17.16	GALLO_DN3106_c0_g1.p3	TMT10plex; Oxidation (M)	1876.6	0	0	11453	14613	819.55	2064.8	0	0	1622	3224.4	2443.7	2273.7	2851.1	3337.1	1800.7	1561.2	1814.3	10442	2777.8
E(+229.16)AWEVWAEVPAPQR	94.04	18.41	GALLO_DN1453_c0_g1.p2	TMT10plex	14593	42835	32878	56682	39154	19230	22390	36413	27968	32528	7086.9	23635	11110	18753	18167	11370	13712	23141	14453	16462
D(+229.16)LMLMSHLQDTIQHSDIPTQILYNR	94.04	17.57	GALLO_DN3865_c0_g1.p1	TMT10plex	0	0	0	0	0	0	0	0	0	0	37468	14554	61050	42498	29502	37823	42064	32582	46396	65982
V(+229.16)NQAIWLLC(+57.02)TGAR	94.03	18.88	GALLO_DN6938_c0_g1.p1	TMT10plex; Carbamidomethylation	51763	45647	127040	42288	45956	47861	14249	53078	15806	50224	47374	18899	223980	33425	38554	61203	53738	70023	51715	74198
D(+229.16)IYK(+229.16)K(+229.16)PTTEEPPPEVDPAIEAR	94.03	19.07	GALLO_DN852_c0_g1.p1	TMT10plex	45921	87386	84842	123770	118210	39846	36098	46224	43154	60400	65918	110420	88248	109220	122810	79551	102580	92124	99808	132340
L(+229.16)ESSGTC(+57.02)LLTC(+57.02)PTGTR	94.02	18.85	GALLO_DN2330_c0_g1.p2	TMT10plex; Carbamidomethylation	36135	29698	35258	40108	27428	14201	6405.5	12480	10733	12651	38862	25944	33477	32980	34274	53337	34612	48045	35346	40564
Y(+229.16)LTEWLEQNPLYDVDSK(+229.16)	94.02	17.52	GALLO_DN1910_c0_g1.p3	TMT10plex	2167.4	2246.6	2523.5	1391.4	1118.9	2454.8	1851.9	2226.4	1760	2890.9	3903.1	1482.4	5084.8	2667.9	2029.5	2574.2	2868	8774.9	2411.2	2556.7
G(+229.16)ESDDNPWSTNVK(+229.16)	94	18.72	GALLO_DN428_c0_g1.p3	TMT10plex	749840	870960	1075400	1201100	865190	307480	126660	348300	142410	287180	649400	767820	640320	602390	560500	313130	300160	469470	432760	372320
G(+229.16)TFSAITRPTVIQSIMSR	94	18.8	GALLO_DN6617_c0_g1.p1	TMT10plex	59780	68023	90114	78177	72033	45361	19916	30057	21417	40346	23462	16589	33207	18156	23553	38316	33321	38559	35415	43384
A(+229.16)ASDTAHTDLAPTHPIR	94	18.43	GALLO_DN8348_c0_g1.p1	TMT10plex	37008	34389	57861	50750	42002	34287	20889	35007	23022	37401	20805	36703	22085	22604	25713	38206	32414	36894	36418	35839
A(+229.16)FYNDVLGEFEEYITK(+229.16)	94	17.99	GALLO_DN4205_c0_g1.p1	TMT10plex	2089	16837	8674.7	20958	14981	1428.6	11877	8890.4	16334	16202	13228	61349	23843	47571	53163	20383	36905	35279	41709	41550
W(+229.16)FEGPTMIDDSYEQNGIR	94	18.68	GALLO_DN425_c0_g1.p4	TMT10plex	58858	56682	62471	68069	49579	71368	37991	50109	49907	63726	15377	6996.7	18970	8304.7	11129	13052	9995.7	13556	14601	18760
T(+229.16)GPAC(+57.02)VTLDSVDAAK(+229.16)	94	19.18	GALLO_DN1513_c0_g1.p1	TMT10plex; Carbamidomethylation	128260	156900	188510	374620	364020	110700	80071	106370	191880	318390	61286	39119	67711	102440	114390	80266	99648	101000	98747	169200
A(+229.16)AMLNLPHTAGLIEFQK(+229.16)	93.99	18.93	GALLO_DN12767_c0_g1.p1	TMT10plex	59797	67438	75793	73182	69798	51106	35879	42958	38730	46374	22547	23557	29020	24475	26731	34579	35158	42916	36281	49342
L(+229.16)HK(+229.16)LEQGPATTVTC(+57.02)TR	93.98	17.55	GALLO_DN1602_c0_g1.p1	TMT10plex; Carbamidomethylation	0	0	0	0	0	0	0	0	0	0	27181	46331	38829	44814	50378	42183	49509	56714	59501	61149
K(+229.16)(+229.16)LYPFFDMAYQGFASGDINK(+229.16)	93.96	18.9	GALLO_DN5276_c0_g1.p1	TMT10plex	45726	89468	58798	105350	67471	39655	58392	54325	86410	77728	16967	56017	29021	48442	51008	28487	39996	40056	54900	52659
S(+229.16)ALAEGNVNPAAVGGVVIGNVLHSAVDTIYIAR	93.96	18.83	GALLO_DN2360_c0_g1.p1	TMT10plex	0	1090.7	1432.7	0	1858.6	0	1873	1327.7	2241	1824.2	4225.4	15027	10160	7477.8	13324	7609.3	11426	9688.6	9172	12185
V(+229.16)C(+57.02)DHLNDC(+57.02)LGWEDESTK(+229.16)	93.96	18.44	GALLO_DN1375_c0_g1.p1	TMT10plex; Carbamidomethylation	77034	61583	64472	69329	49443	15266	9155.4	18646	9957	10652	60914	49853	37258	53875	41539	65281	40944	63077	44330	48836
T(+229.16)K(+229.16)LEPSFGYFTQIR	93.95	17.58	GALLO_DN1819_c0_g1.p2	TMT10plex	0	0	0	0	0	0	0	0	0	0	70001	52481	58269	62524	67408	45520	35518	39722	40925	44808
Q(+229.16)ANHLFWSPAGQFIVLAGLR	93.95	17.64	GALLO_DN966_c0_g1.p1	TMT10plex	5619.8	6360	13597	6182.8	4372.4	9708.7	1968.7	13869	2231.8	8021.5	5472.3	3192.5	6511.2	4941.8	6723.5	4461.7	4880.7	9896.3	4098.7	8425
V(+229.16)HAIMVNIFGGIMR	93.95	20.45	GALLO_DN3287_c0_g3.p1	TMT10plex	10572	15517	14792	25852	18941	9863.6	9703.5	11092	14812	17503	0	0	0	0	0	0	0	0	0	0
S(+229.16)ATEFVQMLGHEWR	93.94	18.82	GALLO_DN1405_c0_g1.p1	TMT10plex	14054	20100	34911	29083	27740	20730	9666.3	26151	21445	29985	13450	16935	23584	22442	18160	15596	13675	18495	18666	21612
T(+229.16)IQEILMMNHLYR	93.91	18.71	GALLO_DN7266_c0_g1.p1	TMT10plex	8166	8843.8	11588	14653	9390.8	6796.6	3702.4	6267.9	7097.8	10607	7117.3	7100.8	10746	5652.4	6269.2	8801.1	7989.8	15260	14718	14012
Y(+229.16)VAAYLLASLGGNANPSASDLEK(+229.16)	93.9	18.61	GALLO_DN7667_c0_g1.p1	TMT10plex	23445	25822	57192	24511	23010	28808	9374.4	36562	11548	31482	44025	19615	204830	36462	48706	49748	45467	49428	54367	69217
D(+229.16)EASPYAAMLAAQDVAEK(+229.16)	93.9	16.99	GALLO_DN16751_c0_g1.p1	TMT10plex	4677.3	6613.5	12322	6193.2	4756.7	5606.1	2406.9	7284.6	3617.5	6758.5	4954.7	4313.4	9259.2	4552.1	3621.3	5696.5	3706.5	4957.6	5036.7	5028.7
K(+229.16)(+229.16)AIGVVGQIK(+229.16)GDNPVTVNIR	93.89	20.58	GALLO_DN925_c0_g1.p5	TMT10plex	87870	85032	88868	88759	60793	45546	32446	37348	39965	37141	0	0	0	0	0	0	0	0	0	0
K(+229.16)(+229.16)QIENTSFSMTLVSK(+229.16)	93.88	18.7	GALLO_DN904_c0_g1.p2	TMT10plex	95481	101090	115010	112910	97394	85893	55812	83773	64021	85071	76495	67201	69165	55100	72197	70817	67809	87903	77185	98788
G(+229.16)GENMESDAHQNK(+229.16)	93.88	18.85	GALLO_DN20506_c0_g1.p1	TMT10plex	176560	185160	246160	205510	214910	187630	287920	469650	189870	258880	121290	171620	133440	101240	120120	155310	126720	165170	134690	165220
D(+229.16)AGIPVK(+229.16)DVSEITGAPEMLGGR	93.87	19.06	GALLO_DN1521_c0_g1.p2	TMT10plex	73492	48933	81836	72216	45416	102730	41108	63591	45999	79887	67232	39694	50885	47627	38041	48806	30683	41616	34290	42157
Q(+229.16)C(+57.02)AGSEDAVQAR	93.87	18.67	GALLO_DN1033_c0_g1.p1	TMT10plex; Carbamidomethylation	55847	38720	144240	31863	68016	54638	11645	68678	12605	62736	16172	3913.6	81419	12260	12337	15516	16293	19439	14237	23991
Q(+229.16)GQYVPMPIEEQVAIIYAGVR	93.87	18.8	GALLO_DN50530_c0_g1.p1	TMT10plex	15305	16616	23008	27206	14157	17408	10371	17315	16642	13786	25424	23503	26517	26589	30445	31919	26122	36162	37784	36435
K(+229.16)(+229.16)GC(+57.02)FYPPTIITNVQTVSR	93.84	17.88	GALLO_DN474_c0_g1.p1	TMT10plex; Carbamidomethylation	41908	41985	105360	42707	31201	27662	8882.1	19947	8892.8	22876	5175.9	3011.5	5031.4	5431.5	4206.8	14950	12033	14416	13508	19031
G(+229.16)LSAISPSFQMFR	93.84	18.82	GALLO_DN1688_c0_g1.p1	TMT10plex	29102	45449	36989	66378	41889	32963	25616	26720	35593	41090	48788	88404	60693	91398	112320	66343	87704	78191	108730	127710
R(+229.16)VNQAIWLLC(+57.02)TGAR	93.83	16.77	GALLO_DN6938_c0_g1.p1	TMT10plex; Carbamidomethylation	46975	49874	93306	61108	52277	66697	27618	109560	33229	73247	61934	32062	80046	58983	51187	107860	66557	92845	62435	105800
L(+229.16)QVEHPVTEMVTGTDLVEWQIK(+229.16)	93.81	17.92	GALLO_DN498_c0_g1.p1	TMT10plex	5062.3	15003	15557	18886	16124	7804.5	7282.4	8504.5	12203	13488	10934	18763	14746	21035	21698	14165	17072	20467	23096	21222
H(+229.16)GVQELEIELQSQLSK(+229.16)	93.81	18.34	#CONTAM#sp|K1C9_HUMAN|	TMT10plex	40746	53209	48473	59693	62890	76578	27044	51461	76184	58172	23376	32853	27815	32411	37815	27206	23021	24781	16047	24784
G(+229.16)HYTEGAELVDSVLDVVR	93.78	18.57	GALLO_DN661_c0_g2.p1	TMT10plex	14035	16359	15610	21786	16715	20310	11723	13612	18448	12998	28204	39340	23583	23530	29720	27036	24584	29015	28962	27253
A(+229.16)EEVYQAIIDK(+229.16)DESNMFVR	93.78	18.76	GALLO_DN1045_c0_g1.p1	TMT10plex	98510	111760	105630	109130	104160	102840	71714	112390	71908	99547	48324	64175	45676	40484	46024	21134	22585	27506	18966	31639
T(+229.16)VLQSFLK(+229.16)PGEK(+229.16)	93.78	19.34	GALLO_DN13879_c0_g1.p1	TMT10plex	569470	600670	652700	825540	525450	544810	341590	497110	529250	517260	299770	229230	270940	291800	276860	341250	277180	330500	285160	341520
A(+229.16)LESDMSPILIMATNR	93.77	18.4	GALLO_DN4078_c0_g1.p1	TMT10plex	6021.8	5259.2	10119	6098.8	6695.3	7033.3	4656	6794.7	5010.5	7282.9	8520.2	15006	20339	8018.8	8351	9757.7	9163.1	12262	10485	12809
N(+229.16)ILQTYHIDTTSFR	93.77	18.68	GALLO_DN27055_c0_g1.p1	TMT10plex	64655	56083	74823	73758	57341	34743	20239	32118	24724	45873	62441	44108	57362	53087	51091	101300	64159	101090	90534	106080
Y(+229.16)FDLDESMLLSVIQK(+229.16)	93.77	18.14	GALLO_DN428_c0_g1.p1	TMT10plex	57872	62223	63200	84695	62755	41592	24922	39484	37126	43861	111170	131920	130670	115230	104360	92486	88147	94037	164580	119290
D(+229.16)LPSGLLLVTGPFHLNGC(+57.02)PLR	93.77	18.48	GALLO_DN4832_c0_g1.p1	TMT10plex; Carbamidomethylation	6487.6	8378.5	15824	9630.6	11947	9388.3	4139.7	8831.2	6620	8580.1	8413.7	8279.8	10313	8319	9906.3	11251	13692	12604	15434	23135
Y(+229.16)EELSEGTSLEDAIK(+229.16)	93.76	18.3	GALLO_DN8641_c0_g1.p1	TMT10plex	62047	66164	78814	100450	68346	56980	40072	64241	53205	63380	155790	107520	123880	115190	141280	122670	106030	126890	115280	138960
E(+229.16)C(+57.02)NMAC(+57.02)VGNTK(+229.16)	93.76	19.09	GALLO_DN3317_c0_g1.p1	TMT10plex; Carbamidomethylation	128530	112940	118050	128210	94454	105910	71136	83791	97508	78786	143870	142520	136630	136370	130570	158140	108220	134770	128070	146580
N(+229.16)FC(+57.02)SQAVSLSGK(+229.16)	93.76	18.69	GALLO_DN2434_c0_g1.p1	TMT10plex; Carbamidomethylation	134260	148920	137150	191610	132850	94566	58818	82767	110400	128060	75305	45059	61914	64090	61233	113270	81965	92035	84046	109580
A(+229.16)TMSTTSQLPTISR	93.75	18.87	GALLO_DN2343_c0_g1.p2	TMT10plex	55908	50008	105230	106790	107570	64599	36024	72006	51263	55641	121130	118100	245910	101130	123860	96051	100860	121780	157410	169870
A(+229.16)AAMNDNPIFIEAQANLVK(+229.16)	93.74	18.67	GALLO_DN12226_c0_g1.p1	TMT10plex	5969.4	17264	18492	20666	16118	7957.9	16527	16294	22038	17514	9064.5	13778	13142	14115	16575	14568	14854	14413	19139	18883
D(+229.16)ADGVTLFDVQQK(+229.16)	93.74	18.11	GALLO_DN1478_c0_g1.p1	TMT10plex	55722	56010	111380	50635	56478	56241	23867	68748	32950	62189	13396	10460	27083	9584.1	10532	11376	17922	17865	15904	23180
L(+229.16)ASVPAGGAVAAAPAAADAAEAPK(+229.16)	93.73	18.96	GALLO_DN7667_c0_g1.p1	TMT10plex	193920	192710	392240	189180	179620	203350	67764	191380	91733	249490	85164	75352	193680	74503	80236	81351	81123	70542	79124	89179
G(+229.16)TQLNQMMIDVLR	93.73	18.86	GALLO_DN31_c0_g1.p2	TMT10plex	223850	215010	336300	658500	719470	394720	138320	276420	223760	288070	238940	185530	303310	236950	237270	346480	247030	276150	1003700	597930
L(+229.16)SQGIVEGTTVGTYIGQLK(+229.16)	93.73	18.67	GALLO_DN611_c0_g1.p4	TMT10plex	24790	25681	27488	36566	21948	29611	11095	18134	19245	19405	33229	22674	30064	23370	26270	44640	33137	36066	31848	34545
Y(+229.16)EEAASVFMEGLK(+229.16)	93.69	18.21	GALLO_DN2157_c0_g1.p1	TMT10plex	3164.1	2919.3	4722.9	4457.4	4355.2	3798.9	996.864	3724	2269.8	3366.5	6746.6	5770.9	6937.8	9175	7618.3	13942	6592.8	7760.2	8911.4	9137.3
L(+229.16)NHTGPGILSMANAGK(+229.16)	93.69	20.2	GALLO_DN44727_c0_g1.p1	TMT10plex	254910	271570	246010	311160	192970	209330	208630	253820	268160	245100	986470	1575100	698490	980570	878690	988400	826180	860020	1038900	1078500
N(+229.16)LHSQGVEVDQEFIK(+229.16)	93.69	18.92	GALLO_DN1976_c0_g1.p1	TMT10plex	127660	139050	138480	181250	125820	154740	92320	115360	116760	132090	98656	79389	82691	83380	96274	134220	94435	97535	102250	101270
L(+229.16)LNMAGIEDC(+57.02)YTSAR	93.68	18.95	GALLO_DN22359_c0_g1.p1	TMT10plex; Carbamidomethylation	48533	59359	147370	54253	62769	43057	20560	51022	22646	49334	29287	13911	135450	20493	25307	25121	28468	32702	39754	43076
F(+229.16)SSC(+57.02)GGGGGSFGAGGGFGSR	93.66	18.95	#CONTAM#sp|K2C1_HUMAN|	TMT10plex; Carbamidomethylation	87085	142850	99871	159040	176600	243050	56647	130470	245510	171860	132340	179790	161000	169520	215520	176190	147870	157650	128890	225940
F(+229.16)GETNQTPDFLSK(+229.16)	93.66	19.06	GALLO_DN37991_c1_g1.p1	TMT10plex	126990	142890	352850	128240	135690	149050	30074	119220	46544	171380	138260	48244	595390	101030	119270	136910	110130	127650	152440	195220
V(+229.16)FLSQFQGC(+57.02)INNVK(+229.16)	93.64	18.73	GALLO_DN2102_c0_g1.p1	TMT10plex; Carbamidomethylation	35125	94694	73571	132900	101170	31283	58733	48627	97469	102960	38673	74358	49806	73090	80869	65298	104200	121870	112060	142080
D(+229.16)NHK(+229.16)APVIEALR	93.64	17.47	GALLO_DN13900_c0_g1.p1	TMT10plex	0	0	0	0	0	0	0	0	0	0	216440	107140	244150	143330	204480	62066	73690	89360	69073	115430
K(+229.16)(+229.16)GWAFNNPENIEQC(+57.02)ER	93.62	20.68	GALLO_DN15846_c0_g2.p1	TMT10plex; Carbamidomethylation	47444	54179	52212	46755	45704	36710	27431	39262	27659	38650	0	0	0	0	0	0	0	0	0	0
Y(+229.16)SGGNYQTPSLTINR	93.61	18.85	GALLO_DN388_c1_g1.p1:GALLO_DN6180_c0_g1.p1	TMT10plex	46299	37593	37179	44106	28512	39758	13529	26046	16645	20062	98848	52027	76000	45541	60860	100240	53474	72788	69430	67082
A(+229.16)VQEVNANSDNLNDAQK(+229.16)R	93.61	18.42	GALLO_DN18636_c0_g1.p1	TMT10plex	64960	100100	106960	130800	84948	77711	72549	86077	73558	61674	35705	65101	37648	43420	40232	33856	36207	37991	34694	40113
S(+229.16)YELPDGQVITIGNER	93.61	18.75	GALLO_DN29_c0_g2.p1:GALLO_DN4558_c0_g1.p1:GALLO_DN11002_c0_g2.p1	TMT10plex	258940	241530	284620	250120	193100	244010	149300	200720	181920	180090	371530	221490	205340	202800	172190	254750	181080	237500	164820	194090
I(+229.16)IQESEIDINIDPILHTAC(+57.02)QK(+229.16)	93.6	17.54	GALLO_DN4756_c0_g1.p2	TMT10plex; Carbamidomethylation	2784.5	4072.5	7445.5	6621.7	7049.7	5021.5	1835.4	5669.2	1679.8	6502.1	57843	56133	97964	62646	81089	69788	59943	86560	78710	97316
F(+229.16)TTFDLGGHQQAR	93.6	19.09	GALLO_DN5621_c0_g1.p1	TMT10plex	171890	117250	151830	158240	130690	130310	75665	123380	113760	120570	155080	95474	137180	96257	95160	169010	92395	123560	112630	135740
T(+229.16)PK(+229.16)EEVTALGGSMEYK(+229.16)	93.6	18.76	GALLO_DN930_c0_g1.p3	TMT10plex	486330	412140	466210	515510	365400	426980	328410	366110	409550	356240	868470	828340	704770	702440	703210	760610	614020	660910	646840	745770
T(+229.16)AYELK(+229.16)DIPLVK(+229.16)SVVGVYSR	93.6	17.67	GALLO_DN5306_c0_g1.p1	TMT10plex	28971	30702	39915	33977	28966	28579	16715	23133	17569	19886	29817	28450	40403	33819	34603	46062	31734	45041	39412	54156
F(+229.16)FC(+57.02)NTEDGTVMGR	93.6	18.96	GALLO_DN1719_c0_g1.p1	TMT10plex; Carbamidomethylation	70147	65980	69137	88005	69936	63232	36056	52639	47568	52723	53238	42597	50073	46825	43077	61540	39638	57499	45369	52285
A(+229.16)ISFVGSDQAGSYIYER	93.59	18.93	GALLO_DN6326_c0_g1.p1	TMT10plex	24011	63762	51068	76529	54646	33416	45894	42228	72969	57484	23731	56662	30642	45895	47691	34164	45163	43328	49216	50308
L(+229.16)YGGYFSDWVC(+57.02)GGQWNR	93.59	18.45	GALLO_DN4670_c0_g1.p1	TMT10plex; Carbamidomethylation	12844	7969.5	20418	15955	16895	10969	5102.6	19562	5751.3	13093	9787.4	5966.8	13167	8463.3	10415	8870.7	7558.9	16167	6916.7	13160
I(+229.16)NVYYNEATGGK(+229.16)	93.58	19.53	GALLO_DN661_c0_g2.p1:GALLO_DN661_c0_g1.p1	TMT10plex	692080	401140	706470	540870	336900	636050	266710	549180	435500	518110	647100	335710	438350	463300	372960	718230	386410	563140	388090	450560
D(+229.16)IYTGDAIVLNLITK(+229.16)	93.58	18.51	GALLO_DN5995_c0_g1.p1	TMT10plex	24424	28270	76014	22472	23290	27447	4536.9	26707	5741.5	28151	36156	15020	187270	23197	29693	34406	26021	31910	32571	34005
H(+229.16)DNVNIIISGK(+229.16)	93.57	19.56	GALLO_DN13_c0_g1.p1	TMT10plex	981640	840590	876130	1068300	674020	718460	529910	704760	654810	599700	2744500	1952300	2090200	2211500	1910100	761050	703790	724780	622610	709140
K(+229.16)(+229.16)FDVNTSAVQVLIDHVNNLDR	93.57	20.55	GALLO_DN12961_c0_g1.p1	TMT10plex	21981	18619	39825	23028	23133	20579	6671.8	25525	9900.1	26586	0	0	0	0	0	0	0	0	0	0
T(+229.16)VFIIHGYNDYATSDLIQDIK(+229.16)	93.57	17.55	GALLO_DN4561_c0_g1.p1	TMT10plex	13841	15690	12580	31936	31777	11839	10736	12052	18906	20284	38828	28130	32159	32058	37984	60673	63599	59220	167780	110740
N(+229.16)VVNK(+229.16)LEEISNEVAQK(+229.16)	93.56	19.38	GALLO_DN428_c0_g1.p4	TMT10plex	906680	1046900	1178100	1722300	1179900	977390	630310	841300	1143800	1140100	553970	360980	501210	521620	439360	845560	897150	891630	1321900	1192400
A(+229.16)IGGQEEC(+57.02)DVC(+57.02)K(+229.16)	93.55	18.69	GALLO_DN262_c0_g1.p1	TMT10plex; Carbamidomethylation	312160	305130	293630	380940	251500	209960	156520	182100	161240	148110	272120	308110	259860	257610	251670	389880	314760	336150	326950	357610
A(+229.16)AAGSNIFGGPMDNSEDGSGVK(+229.16)	93.55	18.16	GALLO_DN88_c0_g1.p1	TMT10plex	19979	25955	26761	24193	19517	17983	10903	12520	15562	19332	13391	15045	10442	11667	8494.3	12769	13306	12390	11716	11321
I(+229.16)NDVDC(+57.02)LPGTSTFGYR	93.54	19.07	GALLO_DN2511_c0_g1.p1	TMT10plex; Carbamidomethylation	47723	62205	60937	70377	48799	51088	40312	48131	50687	46275	48056	50926	47650	48237	52833	44325	42751	43957	41488	44620
I(+229.16)LGTSPEC(+57.02)IDNAENR	93.54	18.33	GALLO_DN607_c0_g1.p2	TMT10plex; Carbamidomethylation	74104	77960	150120	96024	70350	83011	49663	66931	43948	65349	43009	20519	120930	30710	32661	53737	37038	52319	55137	55712
Q(+229.16)LGTQVLSYTENDRAK(+229.16)	93.54	18.78	GALLO_DN301_c0_g1.p2	TMT10plex	155590	149580	192360	251000	229010	207070	105270	182730	156340	162730	96198	68817	92685	70078	93116	106670	77760	98820	95737	90755
V(+229.16)LTLNC(+57.02)WGVPVAVAC(+57.02)K(+229.16)	93.53	17.3	GALLO_DN3209_c0_g1.p1	TMT10plex; Carbamidomethylation	5712	8249	9967.9	9316.1	9944.2	7364.5	4687.8	17064	4720.2	8133.9	46531	45546	52478	40884	46764	52277	42242	75501	48221	49820
G(+229.16)ETQESNLVFEHK(+229.16)	93.52	18.51	GALLO_DN925_c0_g1.p1	TMT10plex	148400	127040	157800	140340	104280	91006	81091	100040	93574	84328	69540	69257	100480	59134	57690	142840	94460	124570	115850	121490
D(+229.16)SNLALFGSDTEK(+229.16)	93.52	19.18	GALLO_DN5811_c0_g2.p1	TMT10plex	382060	396090	446680	584620	302950	291580	174990	225500	273810	283990	316980	212570	258440	383000	225910	467950	330130	383790	397310	368620
V(+229.16)INGQQQTIDSSSSNYNTPTVNNPSLR	93.52	18.36	GALLO_DN425_c0_g1.p1	TMT10plex	38787	28063	36620	46320	33078	43682	15849	26803	26323	25696	5342	3627.7	7338	6346.7	5073.3	5779.7	2956.9	4764.4	5246.1	4229.4
L(+229.16)LNDILHEGAANELETK(+229.16)	93.51	17.49	GALLO_DN20771_c0_g1.p1	TMT10plex	0	0	0	0	0	0	0	0	0	0	145660	80201	68857	167880	126570	12247	8762.9	5384.8	4095.6	3829.2
V(+229.16)AC(+57.02)AHLDTIGETFQLDPK(+229.16)	93.51	18.59	GALLO_DN3432_c0_g1.p1	TMT10plex; Carbamidomethylation	46603	40057	105750	43091	35978	58787	23039	54190	25291	56902	53641	33902	183000	42000	43697	39612	31899	34476	33672	39692
G(+229.16)GLVDEHALAAALK(+229.16)	93.5	17.46	GALLO_DN19202_c0_g1.p1	TMT10plex	0	0	0	0	0	0	0	0	0	0	37177	26323	28428	30678	30340	32271	24001	33937	32375	29981
S(+229.16)LPSVETLGC(+57.02)TSVIC(+57.02)SDK(+229.16)	93.48	18.95	GALLO_DN928_c0_g2.p1	TMT10plex; Carbamidomethylation	75572	71888	88450	78447	66000	63397	33495	55632	34653	58098	74807	57641	62712	56736	69286	71878	68087	80321	54115	81053
S(+229.16)GTLK(+229.16)QFQVSGEVQYNDK(+229.16)R	93.48	18.25	GALLO_DN18_c0_g1.p1	TMT10plex	150820	124700	133990	146270	111950	140430	80465	86076	101880	124440	236510	115510	214500	243940	188090	141960	108080	94267	68669	88465
D(+229.16)AMC(+57.02)YAGESK(+229.16)	93.48	18.47	GALLO_DN12961_c0_g1.p1	TMT10plex; Carbamidomethylation	93158	72718	259630	75023	128610	116550	28660	169830	32317	152050	65804	27098	297130	46324	51252	77599	55986	84761	72999	95425
G(+229.16)TGNK(+229.16)NNIVIQNDNNR	93.47	19	GALLO_DN2301_c0_g1.p1	TMT10plex	35313	95701	88555	153750	133490	55818	63426	87668	78136	114950	44690	106100	58603	74991	124080	71008	116400	108370	98846	140570
A(+229.16)HGGYSVFAGVGER	93.47	18.77	GALLO_DN50984_c0_g1.p1	TMT10plex	351220	344700	550220	436720	343700	593450	326140	555540	330190	371930	243720	364520	301370	285700	299710	523990	277340	391170	313150	333990
V(+229.16)PLTFVHSNDGR	93.47	18.92	GALLO_DN930_c0_g1.p5	TMT10plex	728860	913800	875460	1300100	936680	742530	594580	604870	819020	827690	288790	249470	567730	266150	270030	440960	322410	373460	366930	367310
W(+229.16)SQQGSYLATFHGK(+229.16)	93.46	18.04	GALLO_DN966_c0_g1.p1	TMT10plex	49171	52009	117160	52745	54707	48886	16366	63430	22909	61797	6501.4	4608.1	14856	7528.1	6726.4	9491.6	7201.3	7343.3	7750.4	10010
K(+229.16)(+229.16)GILSLLEMNLEER	93.45	18.95	GALLO_DN428_c0_g1.p3	TMT10plex	281680	290900	365880	460090	374840	324270	226030	286610	330450	290570	268760	242270	293790	290330	249310	258950	243270	261760	386850	303710
N(+229.16)LVC(+57.02)GEVPAAVNQFQEAC(+57.02)K(+229.16)	93.45	18.52	GALLO_DN2446_c0_g1.p1	TMT10plex; Carbamidomethylation	58716	43705	74373	64589	47543	42295	18577	25362	24755	45275	19704	9565.8	24446	15365	13146	20045	15212	18787	16447	17310
S(+229.16)GTPAAFEILSDYIR	93.44	18.9	GALLO_DN428_c0_g1.p3	TMT10plex	25788	29558	31796	49076	32267	25837	21262	24530	29523	27001	38418	28247	41322	38763	37190	36077	35497	35432	53484	40756
M(+229.16)GTLDATVHTVMANR	93.43	18.89	GALLO_DN2253_c1_g1.p1	TMT10plex	25642	37685	49423	56714	43368	31255	20252	38082	28211	47108	21497	20887	39533	24895	31887	31207	30045	52873	31962	44640
V(+229.16)C(+57.02)EEIAILPSK(+229.16)	93.43	18.96	GALLO_DN47806_c1_g1.p1	TMT10plex; Carbamidomethylation	106220	110460	303990	114580	113940	125300	45779	143990	55538	157520	68680	34783	244460	55072	65162	58619	59657	56810	69097	86256
V(+229.16)AFGK(+229.16)PLAAQGTIQADIAESR	93.43	18.51	GALLO_DN9977_c0_g1.p4	TMT10plex	11729	32945	23020	41579	33122	14316	18330	22231	26186	31159	37730	57535	52860	67618	73315	34252	52839	56350	50219	61362
D(+229.16)VFQVNPQTGAVSLIR	93.42	18.32	GALLO_DN6160_c0_g1.p4	TMT10plex	24385	23236	22977	34531	26318	18727	14314	18177	18200	18989	6146.1	3574.3	12422	5707.1	4922.1	6758.6	4084.1	5990.9	4745.1	6823.5
K(+229.16)(+229.16)MSAFVTHDGNLR	93.41	18.95	GALLO_DN930_c0_g1.p1	TMT10plex	1021100	925520	1047400	1162500	798810	836590	650670	706920	856650	747620	309550	269350	242540	232720	231750	275310	193560	241960	231870	263260
S(+229.16)VYAHFPINVVLLDNGTAVEIR	93.41	18.09	GALLO_DN2322_c0_g1.p1	TMT10plex	6957.8	5505.3	10997	11688	7992.5	6478.8	4671.7	9107.6	4724.2	7996.3	12933	10965	18435	10980	11065	17381	15008	15852	22894	16225
L(+229.16)EDVQETTDPLFTGK(+229.16)PK(+229.16)	93.41	18.72	GALLO_DN3126_c0_g1.p2	TMT10plex	58673	65894	66469	66976	55568	26780	20659	24884	22290	27248	120210	115590	164340	95585	115810	136520	122180	139850	118000	151960
N(+229.16)NFEGEVTSDAVTK(+229.16)	93.4	18.61	GALLO_DN1513_c0_g1.p1	TMT10plex	114210	144360	189330	381690	355680	118890	98666	118050	194820	312850	244360	173440	247210	324290	411080	189670	201020	211420	186600	326130
A(+229.16)K(+229.16)ADAINIVAQAITSK(+229.16)	93.39	17.88	GALLO_DN235_c0_g1.p1	TMT10plex	20790	24586	33829	32604	20829	24531	12773	18309	23886	24943	40571	51838	45282	37078	39259	31530	25630	29656	29892	37823
T(+229.16)LTTN(+.98)GSMISAEPSLISMPR	93.39	17.61	GALLO_DN2595_c0_g2.p1	TMT10plex; Deamidation (NQ)	18315	17980	17225	23386	13949	14497	12485	9145.4	14474	16162	11844	9661.5	6642	7833.7	6709.4	11020	7442.4	9426.1	8658.1	9135.2
I(+229.16)IAHGGSIQNVDEIPEK(+229.16)	93.39	18.73	GALLO_DN1838_c0_g1.p1	TMT10plex	126650	104670	160410	151210	92292	125830	71521	139920	85595	130380	36006	34662	34755	30233	35067	36546	25546	30723	40606	36093
F(+229.16)INNIIETPTLVIWGC(+57.02)K(+229.16)	93.38	18.4	GALLO_DN18119_c0_g1.p2	TMT10plex; Carbamidomethylation	3002.3	6074.5	8308.4	6266.7	7371.8	4707.8	1951.8	3776.8	3824.6	4805.6	4998.2	4302.9	6421.4	4581.8	6690.7	1777	1695.1	3162.4	2928.6	0
K(+229.16)(+229.16)LC(+57.02)GASGESIDLLPSPGVGTGWTK(+229.16)	93.36	18.39	GALLO_DN804_c0_g1.p2	TMT10plex; Carbamidomethylation	15102	11315	11243	15734	12210	7751.8	4183.6	5522	7219.3	6948.9	10281	9795.9	8515.3	7989.3	11156	32354	24907	27740	30903	35910
G(+229.16)YPTLLFFK(+229.16)	93.36	19.13	GALLO_DN775_c0_g1.p1	TMT10plex	54897	89341	112990	165460	162260	66435	97623	113890	112770	168060	83369	136780	101030	111390	156240	125520	185010	210700	181750	282020
T(+229.16)SIIQLSPASVLSVTAR	93.35	18.78	GALLO_DN102_c0_g1.p3	TMT10plex	23914	17942	19459	24693	15058	16538	5532.6	11932	8676.7	12346	11561	6857.5	13712	9432.9	10921	16600	10017	19426	15814	18348
K(+229.16)(+229.16)GTELLLGVDALGLNVYEK(+229.16)	93.35	17.61	GALLO_DN6582_c0_g1.p1	TMT10plex	19044	16074	21582	15877	13643	18829	6830.4	10063	8039.9	14037	9252.3	4477.3	8268.6	8986.9	9416.5	9595.1	7438.9	8230	7192.8	7167.5
N(+229.16)SWGVPWGEHGFFR	93.34	17.42	GALLO_DN97_c0_g1.p1	TMT10plex	0	0	0	0	0	0	0	0	0	0	18005	9030.5	29451	12022	15333	21257	21012	37505	25656	30217
N(+229.16)EVGLSPEYSLPTQTLQAR	93.33	17.21	GALLO_DN4289_c0_g1.p1	TMT10plex	22123	22844	32754	28674	29687	22093	14486	20644	18905	22648	3482.2	2195.4	3193.2	4937.6	4419	3522.1	1154.2	5770	2914.4	6978.1
E(+229.16)SC(+57.02)QQNAEC(+57.02)VK(+229.16)	93.32	18.82	GALLO_DN3018_c0_g1.p1	TMT10plex; Carbamidomethylation	343850	423870	399640	487700	308800	431960	276070	380440	368130	354100	288290	255400	227310	302980	242980	263960	214980	198600	189950	185320
R(+229.16)VDILVDVANQAR	93.32	18.96	GALLO_DN722_c0_g1.p1	TMT10plex	60448	60358	72853	103630	87233	60078	36069	66246	54111	94966	64333	52841	76394	64364	87312	76195	80888	99249	88303	128260
Q(+229.16)DQFITDVK(+229.16)EPYSC(+57.02)SR	93.3	25.19	GALLO_DN428_c0_g1.p2	TMT10plex; Carbamidomethylation	980110	1067500	1196300	1826600	1227900	575670	412480	608490	610800	584650	5953000	4477200	6005700	6501600	5173700	4384500	5222900	4815900	7696800	7194700
A(+229.16)VEDAHFALFFNMGQC(+57.02)C(+57.02)C(+57.02)AGTR	93.3	18.62	GALLO_DN1609_c0_g1.p1	TMT10plex; Carbamidomethylation	2360.8	7524.3	4783.1	11282	6901.5	4686.8	3161.7	3225.9	8377.4	4303.3	8047.8	12760	8895.5	14325	11212	12032	11971	13747	14213	17058
D(+229.16)MEPTFELDHLATYSSK(+229.16)	93.29	18.96	GALLO_DN697_c0_g1.p1	TMT10plex	33167	40745	47066	41904	29752	41565	28041	36542	36691	32664	48120	71277	61698	57436	67452	72509	55570	68056	66388	69057
F(+229.16)EIQDTLK(+229.16)PISIVTGLK(+229.16)SFR	93.29	18.53	GALLO_DN925_c0_g1.p1	TMT10plex	39899	31715	35286	42080	31291	18689	10798	11940	12183	15664	13204	15883	12130	12423	13156	37014	24462	30332	23818	32855
I(+229.16)K(+229.16)PTTPLGSLPYLEVGK(+229.16)	93.29	18.71	GALLO_DN2983_c0_g1.p1	TMT10plex	125860	100140	155050	158430	123560	25834	18315	22284	15642	25181	21247	12290	18754	20307	17559	54180	40978	51441	50206	52640
Q(+229.16)TLQSEQPLQVAR	93.28	18.36	GALLO_DN1769_c0_g1.p1	TMT10plex	49950	41572	148300	35659	41188	54832	10376	51053	13935	59174	30600	9413	146980	19631	22605	30832	22124	27553	23826	37015
Q(+229.16)VIHPGQIPIVNAAFSPSK(+229.16)	93.28	18.77	GALLO_DN21580_c0_g1.p1	TMT10plex	13346	35703	28406	44404	35599	18096	23347	26191	45099	38411	12032	13846	15273	14740	17399	21010	26339	25067	28003	28125
W(+229.16)YK(+229.16)DNQLITISNR	93.28	19.02	GALLO_DN388_c1_g1.p2	TMT10plex	342820	327990	345660	378700	264200	312240	152850	265680	160120	229980	305550	170350	253250	119430	256070	135740	101840	129490	99239	126880
W(+229.16)YK(+229.16)DNQLITLSNR	93.28	19.02	GALLO_DN7452_c1_g1.p1	TMT10plex	342820	327990	345660	378700	264200	312240	152850	265680	160120	229980	305550	170350	253250	119430	256070	135740	101840	129490	99239	126880
E(+229.16)SGK(+229.16)EGIFYFENVMPGK(+229.16)	93.27	16.95	GALLO_DN3649_c0_g1.p1	TMT10plex	15863	17510	15171	15819	15380	13050	8057.4	11957	9565.7	13435	79267	122520	77500	62144	102600	82015	74458	97147	84497	111540
K(+229.16)(+229.16)LFSYLMVGSGALAGTYVAK(+229.16)	93.27	17.74	GALLO_DN2476_c0_g1.p1	TMT10plex	30392	32597	33243	42133	35461	30148	24135	27569	35420	31385	10128	12541	8380.4	12210	10988	15145	11433	13077	16661	14263
A(+229.16)GVNMIPGHDGVVEDVDSC(+57.02)IK(+229.16)	93.26	19	GALLO_DN17619_c0_g1.p2	TMT10plex; Carbamidomethylation	32714	58193	57470	78686	60758	47140	45315	50101	60314	53377	42638	110990	76777	99597	108270	76484	108840	112130	137840	125050
V(+229.16)IMGEPVEVVNVLYGC(+57.02)GR	93.26	18.57	GALLO_DN607_c0_g1.p2	TMT10plex; Carbamidomethylation	12516	13208	24484	13759	14275	10809	6721.3	7281.5	7908.7	12979	8190.6	8789.9	25770	9079.9	8552.3	9210.2	11458	10087	12298	12917
Y(+229.16)NVLWIADEVQTGLC(+57.02)R	93.26	18.6	GALLO_DN4205_c0_g1.p1	TMT10plex; Carbamidomethylation	2146	11641	10629	16970	11171	2577.2	6595	12425	10938	9392.9	33823	47537	40073	52506	43037	22725	32981	58805	37061	40483
K(+229.16)(+229.16)TLAPYFQLTQAVR	93.25	18.91	GALLO_DN4420_c0_g1.p1	TMT10plex	111440	110420	293370	114530	116560	165130	64167	213470	61303	147500	65353	33253	208170	53556	65892	63117	50655	61206	60058	77605
T(+229.16)DNPIQLQPQLINLK(+229.16)	93.25	17.7	GALLO_DN5194_c0_g1.p1	TMT10plex	26599	19560	30726	28273	25317	16715	10853	16214	16255	23016	17885	16421	18078	16195	12177	18184	19809	20160	17105	22116
G(+229.16)PIYVGHLDIQWDANADK(+229.16)DK(+229.16)	93.24	19.26	GALLO_DN930_c0_g1.p1	TMT10plex	486430	384860	548040	543510	370770	486210	366920	408450	467730	353190	502790	565090	426650	452420	432320	605320	396150	558790	510040	504930
I(+229.16)INEPTAAAIAYGLDK(+229.16)R	93.24	18.93	GALLO_DN2301_c0_g1.p1	TMT10plex	144210	237810	263190	458650	369270	145790	136950	153600	224900	329750	139800	227000	159270	176040	221630	142110	203090	204650	217710	296890
F(+229.16)YSLLDPSYAK(+229.16)	93.23	18.24	GALLO_DN19_c0_g1.p1	TMT10plex	71973	78373	74547	83577	64810	53489	31616	48537	32533	42282	66789	53363	60799	49515	66256	76606	70059	97871	67258	94433
A(+229.16)HLM(+15.99)SEEVPADWDSK(+229.16)PVK(+229.16)	93.21	17.53	GALLO_DN1513_c0_g1.p1	TMT10plex; Oxidation (M)	18491	27053	33147	43170	34468	30613	17251	31166	30833	38134	359180	394410	334800	434180	491360	294260	342710	374140	415230	524310
K(+229.16)(+229.16)IGLVDHIVSPLGDGLK(+229.16)	93.21	17.84	GALLO_DN4276_c0_g1.p1	TMT10plex	18468	24222	33245	29990	21916	14839	13419	18501	18735	23094	61821	106580	63971	84470	90388	64930	67669	76950	89115	79314
D(+229.16)HLMSFMDPTIDYSGFNK(+229.16)	93.21	18.73	GALLO_DN4276_c0_g1.p1	TMT10plex	49179	64014	66116	79346	65647	52323	45593	62293	69178	67963	55691	85896	54074	66326	72388	50303	52314	65831	72811	70315
G(+229.16)PFTEIGINEYLR	93.21	18.65	GALLO_DN2253_c1_g1.p1	TMT10plex	21231	42574	46022	75723	70722	27141	31461	45088	39624	66520	32808	45733	26197	32252	47252	40764	46349	58690	53021	80053
V(+229.16)SSELQFDSTDGIK(+229.16)	93.19	19.61	GALLO_DN18_c0_g1.p1	TMT10plex	718060	657500	722010	805350	545450	985680	654310	820170	869840	770550	897220	726880	694490	714740	782460	885950	688440	734830	649870	767110
Y(+229.16)GIDTHNVVVNQLLFLK(+229.16)	93.19	18.11	GALLO_DN12080_c0_g1.p1	TMT10plex	17940	30671	38799	29222	31775	24573	11902	17901	13382	20858	16381	9832.7	19107	13838	11472	19365	13182	24027	15886	20784
A(+229.16)TPLSPQVC(+57.02)LSMSQDVPLVVEYK(+229.16)	93.19	18.32	GALLO_DN9173_c0_g1.p1	TMT10plex; Carbamidomethylation	37982	36634	36719	49690	31522	25646	14786	22003	16578	23369	26900	43722	41611	32783	39747	44894	46438	40693	62175	58734
L(+229.16)AGNSTDNAVDTEGR	93.19	18.86	GALLO_DN3045_c0_g1.p2	TMT10plex	40807	34456	35068	38552	26130	22015	11960	22858	21358	21284	28127	21453	23530	24995	23141	31524	21978	19039	21835	25605
N(+229.16)VVNK(+229.16)LEEISN(+.98)EVAQK(+229.16)	93.18	18.45	GALLO_DN428_c0_g1.p4	TMT10plex; Deamidation (NQ)	312770	330660	387330	530200	374110	292300	204880	230110	315520	324030	330250	217980	346620	311910	285420	570570	598440	629880	950770	854750
I(+229.16)LALC(+57.02)MGNHELYMR	93.16	18.93	GALLO_DN6582_c0_g1.p1	TMT10plex; Carbamidomethylation	46703	54283	61495	62683	28767	111560	21997	65031	77268	88706	29969	42721	31141	21629	18614	44549	22614	33377	45737	39235
I(+229.16)DFVESLPANYK(+229.16)PGLIYTALLK(+229.16)	93.16	17.94	GALLO_DN5828_c1_g1.p1	TMT10plex	12033	10217	23438	28494	27645	15723	6621.1	13891	12004	13487	6829.3	6761.6	8501.1	13285	13099	8170.1	8557.7	6277	17499	13340
A(+229.16)FVAEAVGC(+57.02)NVTK(+229.16)	93.16	18.9	GALLO_DN296_c1_g1.p1	TMT10plex; Carbamidomethylation	25948	81128	56078	107950	72201	35701	63386	68665	87302	69686	54921	151000	78235	127340	124050	76783	129850	132140	162920	165460
K(+229.16)(+229.16)QSVSAALVMK(+229.16)	93.16	19.21	GALLO_DN930_c0_g1.p1	TMT10plex	874850	802410	825850	974700	607980	202760	135470	95581	159180	130100	261400	208750	214200	207950	217020	147910	92909	110670	107890	111590
N(+229.16)TAASFSGAAC(+57.02)TVNPTLQNAWLDK(+229.16)	93.15	18.45	GALLO_DN275_c0_g1.p1	TMT10plex; Carbamidomethylation	24733	21290	23583	27872	25070	21335	13953	21449	18548	16191	25877	19392	29006	24710	24744	41015	24145	31247	37306	42489
F(+229.16)TPGTFTNQIQAAFR	93.15	18.98	GALLO_DN2184_c0_g1.p1	TMT10plex	53564	54674	138170	61002	51887	52508	16208	54162	19205	55800	43442	21734	166960	30396	37138	44477	38310	44308	45527	55150
Q(+229.16)IFNLAIPQIDTNGNEELEIGEFR	93.15	18.88	GALLO_DN22_c0_g1.p1	TMT10plex	2744.3	3583.6	3310.1	3776.7	4430.3	6812.6	0	2445.5	864.399	1991	37039	27553	37268	29251	36263	42879	33133	36408	26888	37427
V(+229.16)FIIGGGVAGLSAVGTAR	93.13	18.9	GALLO_DN2169_c0_g1.p1	TMT10plex	34252	43543	41760	53615	40017	42564	26087	31432	36524	40114	26444	28346	30765	31461	34711	43929	36499	42368	43634	50786
E(+229.16)AESC(+57.02)DC(+57.02)LQGFQLTHSLGGGTGSGMGTLLISK(+229.16)	93.13	18.85	GALLO_DN661_c0_g2.p1	TMT10plex; Carbamidomethylation	44503	30281	48457	41546	30290	63519	53005	95272	54655	47550	81453	103520	52462	64808	54996	81881	41456	67425	64720	50977
Q(+229.16)MDITLSTPYEMDR	93.13	18.4	GALLO_DN428_c0_g1.p2	TMT10plex	56494	67742	76557	86405	68706	238320	191860	221120	293310	292010	147110	164050	133970	132470	135210	177930	123330	166930	172090	167320
E(+229.16)TYGDMADC(+57.02)C(+57.02)EK(+229.16)	93.12	18.59	#CONTAM#sp|ALBU_BOVIN|	TMT10plex; Carbamidomethylation	71891	66320	75535	67077	63790	288660	217460	261830	222420	203620	76448	80525	59396	60603	62856	45894	31186	40078	40828	39620
Q(+229.16)PLLSLTLGK(+229.16)	93.12	18.55	GALLO_DN3177_c0_g1.p1	TMT10plex	88709	78466	217380	75132	107450	66457	21775	57774	35368	76165	79631	48323	207820	69223	63696	94949	87756	80518	88336	105990
I(+229.16)LC(+57.02)FYGPPGVGK(+229.16)	93.12	18.89	GALLO_DN7266_c0_g1.p1	TMT10plex; Carbamidomethylation	29533	75974	60829	90667	67108	40206	50587	46678	80832	79813	23303	55004	38749	46348	49147	36232	42201	45161	53224	55149
V(+229.16)SVDGVVMDLPYR	93.11	18.82	GALLO_DN18_c0_g1.p2	TMT10plex	309040	284420	310710	344170	237580	287190	226430	272090	270590	232500	208170	205090	156240	159850	158440	190040	128520	158590	150590	172520
T(+229.16)AVIDHLNYDMADQGK(+229.16)	93.11	18.93	GALLO_DN1787_c0_g1.p1	TMT10plex	133770	129750	150070	151850	143690	229740	99360	182330	114630	209860	132070	127110	132500	92615	140570	143170	132180	156560	129470	180770
A(+229.16)ELAEPAVDDDPK(+229.16)FNDNVENAK(+229.16)	93.11	18.33	GALLO_DN24711_c0_g1.p1	TMT10plex	49883	43040	50507	53939	37141	38019	37088	36719	32707	33884	79001	111630	66787	71301	70592	114510	79853	97130	89754	86429
S(+229.16)TATATVEDNVTPAQTEVK(+229.16)	93.09	18.69	GALLO_DN4454_c0_g1.p2	TMT10plex	112960	127160	138410	207010	146910	97093	81646	85719	120430	114820	50187	81663	79725	110450	89028	54351	74072	65329	96083	93838
Y(+229.16)NNVVEAC(+57.02)ALK(+229.16)	93.07	18.28	GALLO_DN83_c0_g1.p3	TMT10plex; Carbamidomethylation	37550	29250	31069	37692	27776	37540	17211	26787	29634	32619	37742	26941	27904	24853	28746	33588	19084	25554	20142	27232
L(+229.16)SGTGADVFNVNADTGSITLAK(+229.16)PLDFEVTPR	93.07	18.28	GALLO_DN611_c0_g1.p1	TMT10plex	33624	28998	28739	35637	24458	20308	13313	12703	19091	17153	27722	19560	21630	21357	23839	43282	31129	27404	30070	37598
S(+229.16)C(+57.02)IMNPETNFSPAGEK(+229.16)	93.07	18.8	GALLO_DN6963_c0_g1.p1	TMT10plex; Carbamidomethylation	147490	157980	173740	192310	137280	120320	79656	125200	140060	145000	56431	65329	49675	64135	72331	71401	63273	81110	79493	82994
L(+229.16)GVLTVQIAPTIK(+229.16)	93.07	18.29	GALLO_DN8129_c0_g1.p1	TMT10plex	29523	32235	40016	49126	28002	27832	19483	24629	25218	31040	51454	31586	44351	46955	42932	62471	48263	52873	55588	64495
N(+229.16)K(+229.16)PINVDIEMTNAK(+229.16)R	93.06	17.63	GALLO_DN930_c0_g1.p1	TMT10plex	431990	354460	442860	486790	342060	405950	243520	274280	319450	338370	90474	62112	115140	83690	71202	258920	175820	198210	177780	216610
T(+229.16)N(+.98)DGK(+229.16)FEITGIMGTAHR	93.05	18.84	GALLO_DN2777_c0_g1.p1	TMT10plex; Deamidation (NQ)	218260	225020	206820	256550	196580	154440	101060	138860	136760	148100	44287	49725	52560	42744	40608	63613	47995	71456	53827	82482
V(+229.16)NQTEGPELHVAPR	93.04	18.38	GALLO_DN3171_c0_g1.p1	TMT10plex	69386	77177	77192	72384	68516	60467	49683	75744	76338	60048	34467	42120	31208	34797	28743	34091	28789	42549	25439	37093
S(+229.16)AQGFLGSLFGSSSK(+229.16)	93.04	18.41	GALLO_DN19578_c0_g1.p1	TMT10plex	58825	49038	89206	83503	67333	51149	23911	53515	48766	84651	22084	12593	69291	20200	20560	26046	25642	28335	24875	38688
K(+229.16)(+229.16)VTTSAETDFTR	93.04	18.99	GALLO_DN18_c0_g1.p1	TMT10plex	728320	676960	677900	834420	538940	648910	502910	614080	577180	560210	672370	666300	543260	592040	548920	480520	389920	473090	405460	459050
G(+229.16)GAEQFIEETER	93.03	18.85	GALLO_DN5750_c0_g1.p1	TMT10plex	232900	196730	709510	193770	147400	319670	114550	405860	72542	316340	74053	39643	297490	50943	49248	79028	47993	64614	51338	65872
L(+229.16)IWVPHEQHGFC(+57.02)AAC(+57.02)VK(+229.16)	93.02	18.77	GALLO_DN2178_c0_g1.p3	TMT10plex; Carbamidomethylation	112110	114190	261690	121120	114050	122650	60707	183870	58167	144910	26514	15674	42732	16980	19771	31789	33423	33074	20349	29789
N(+229.16)VTWTLSNLC(+57.02)R	93.01	18.81	GALLO_DN1154_c0_g1.p1	TMT10plex; Carbamidomethylation	154390	143500	283160	178590	195860	122900	42225	141480	55338	139800	75101	32741	147300	58585	59039	77424	70809	94453	84105	91349
I(+229.16)TGLDPAGPC(+57.02)FELQDPVTR	93.01	18.48	GALLO_DN4561_c0_g1.p1	TMT10plex; Carbamidomethylation	10836	22794	15177	28687	20302	26463	21466	27201	38728	44205	21892	36619	18368	20564	20252	32074	34960	35465	73420	57000
G(+229.16)YAEQLFEMNK(+229.16)	93.01	18.61	GALLO_DN11110_c0_g1.p1	TMT10plex	56508	56884	63534	88397	60082	52040	41086	46916	53383	52416	35531	52035	37503	49428	46366	46317	32414	42639	61130	62310
H(+229.16)LYTLDGGDVINALTFSPNR	93	18.31	GALLO_DN50875_c0_g1.p1	TMT10plex	74673	94242	126070	115740	92058	74497	42785	68320	68206	83288	41768	36328	52105	43209	40506	51343	45184	48396	49576	61320
S(+229.16)VWEEYAGSTDK(+229.16)	93	20.04	GALLO_DN428_c0_g1.p3	TMT10plex	1043000	1258400	1391100	1822200	1261900	1328300	992770	1449600	1444300	1332800	1945100	1836900	2005600	1906000	1708800	1446800	1555100	1613800	2220700	1801000
A(+229.16)FVPGSPNTVVQFR	93	18.66	GALLO_DN611_c0_g1.p4	TMT10plex	57870	54458	57189	69413	47126	17613	8011.2	15403	9641.2	15090	93714	87082	84589	90611	89974	112050	91229	101880	91450	116160
I(+229.16)GGDITC(+57.02)LVAGTQC(+57.02)SK(+229.16)	93	18.81	GALLO_DN1203_c0_g1.p1	TMT10plex; Carbamidomethylation	28615	117770	80387	156070	119610	57085	64171	75490	114510	126580	65093	119480	101300	163520	163640	101120	125530	141580	149180	170870
G(+229.16)SPESC(+57.02)TEAC(+57.02)K(+229.16)	93	18.82	GALLO_DN5300_c0_g1.p1	TMT10plex; Carbamidomethylation	258390	163930	399580	290550	338940	196800	90175	194130	111740	268890	300650	237630	436820	286800	328150	339020	243100	295900	392350	414220
K(+229.16)(+229.16)YAPSINPANFTALTR	92.99	18.78	GALLO_DN1074_c0_g1.p1	TMT10plex	95892	72921	96109	109290	84350	72675	33489	50575	54966	64423	34193	24425	28388	27798	26675	60166	43023	59074	44155	58150
E(+229.16)LAFFFPDFVAPHVDGK(+229.16)	92.99	18.22	GALLO_DN2136_c0_g1.p2	TMT10plex	12749	7584.3	37154	8210.4	10026	19672	3824.9	17858	5457.3	16433	9713.3	5361	48079	7278.2	8316.1	12703	11027	10445	10372	14108
Q(+229.16)MQEFEIGANHEENK(+229.16)	92.98	18.85	GALLO_DN925_c0_g1.p1	TMT10plex	538800	491550	493900	595820	422560	450930	252440	311400	352320	322690	112170	144750	85445	99902	88320	413930	260880	339730	345310	359560
L(+229.16)VTELTVNTPHEGYEK(+229.16)	92.98	19.31	GALLO_DN930_c0_g1.p1	TMT10plex	1414800	1285900	1331700	1506100	1048000	1281300	1172400	1284700	1183400	1099600	1338000	1348400	968710	1136000	1085100	1123500	888590	1089300	1053500	1005100
G(+229.16)SSNEVNYLEHVQVK(+229.16)	92.95	18.97	GALLO_DN2330_c0_g1.p3	TMT10plex	49796	48505	51967	64296	45854	41025	33424	43216	38295	44747	94376	131370	84039	78359	100740	114640	95274	143200	107170	128100
L(+229.16)ESVTSDTGTATSGDESK(+229.16)	92.95	18.43	GALLO_DN83_c0_g1.p3	TMT10plex	20207	17123	19410	20670	16630	21907	9969.2	17327	8866.5	16749	47797	40268	53248	34335	36503	43552	32892	39207	39259	41943
L(+229.16)MLPTILGMAGDNVANVR	92.94	18.35	GALLO_DN1089_c0_g1.p1	TMT10plex	1460.3	2093.7	2468	2731.4	1709.4	2834.4	1731.8	1865.3	1799.6	0	6845.7	4352.4	5535.7	5230.3	4842.5	8818.1	4410.7	8273.4	6794.7	4036.7
V(+229.16)NPPLLYFPWDPVK(+229.16)	92.93	18.39	GALLO_DN2830_c0_g1.p1	TMT10plex	10563	9955.5	10102	13486	9664.7	5905.3	6022.5	7572.4	7546.3	9491.8	21495	18589	18071	15461	22064	22723	22692	20029	18385	20709
G(+229.16)LSNSSDLTSATNR	92.92	18.26	GALLO_DN391_c0_g1.p1	TMT10plex	52167	44530	141310	51513	84858	65135	13563	53828	20636	56642	28683	15785	77247	22393	23168	34682	29179	50271	32714	48406
V(+229.16)LEPEVFHLNPGK(+229.16)	92.92	18.94	GALLO_DN40285_c0_g2.p1	TMT10plex	38565	177360	113000	220360	144710	35811	110760	80349	142440	132470	36250	89709	51606	83763	77020	50157	93884	71724	85385	90812
W(+229.16)WQAGAFQPFFR	92.92	18.15	GALLO_DN3230_c0_g1.p1	TMT10plex	9478.3	24972	22140	35469	24042	11846	13655	23723	15552	20676	56097	60596	70254	69049	102000	98530	108420	156230	94327	177520
L(+229.16)YQAEAFVAITESK(+229.16)	92.92	18.62	GALLO_DN925_c0_g1.p1	TMT10plex	27410	27916	29860	35454	23377	16491	9338.6	12322	12469	12516	43020	34192	34095	39481	37984	57538	47759	62733	59498	55661
H(+229.16)VVNFDLPSDIEEYVHR	92.91	18.64	GALLO_DN226_c0_g1.p1	TMT10plex	4856.8	3421.4	5502.1	4393.3	6694.9	3770.9	0	4741.5	1171.2	4017.2	6323	4190.7	8090.9	4123.7	5489.9	4203.2	4949.9	4377.6	4149.4	6094.2
C(+57.02)(+229.16)DGVPQC(+57.02)ADGSDEEK(+229.16)	92.91	16.82	GALLO_DN703_c0_g1.p1	Carbamidomethylation; TMT10plex	13234	13467	23823	15262	15096	11020	10154	15829	9805	11466	38689	28605	27808	38386	29254	43820	29408	29575	32425	35960
A(+229.16)LAPVLGQANATGLR	92.9	18.41	GALLO_DN14286_c0_g1.p2	TMT10plex	35358	36233	33591	40469	30452	32773	19415	28284	28928	27972	61277	58180	58886	62840	56973	101140	77141	89119	81303	96016
D(+229.16)C(+57.02)EPQSYGIGLK(+229.16)	92.9	18.47	GALLO_DN15034_c0_g1.p1	TMT10plex; Carbamidomethylation	41661	51525	51405	57937	41798	54665	38525	52356	51554	45869	36500	48557	38056	43567	46754	36372	29283	38860	40395	43169
W(+229.16)DTGENPVYK(+229.16)PATSEYK(+229.16)	92.9	17.33	GALLO_DN5194_c0_g1.p1	TMT10plex	0	0	0	0	0	0	0	0	0	0	24552	18069	21838	20257	19178	19842	13713	17354	13700	22102
Q(+229.16)YYTLLNEAPLHLHR	92.89	17.55	GALLO_DN3433_c0_g1.p1	TMT10plex	27908	22864	27789	22829	20660	9451.6	6132.7	10445	5603.1	10105	9317.2	7525.9	11695	5308	7738.7	11310	7184.8	6254.2	9886.8	10741
D(+229.16)TNGSQFFLTTK(+229.16)	92.89	18.82	GALLO_DN8590_c0_g1.p1	TMT10plex	36856	31480	40915	109670	93767	40282	21750	36922	77862	114070	50614	22407	39647	70249	97188	47080	38629	67355	60922	100400
D(+229.16)TNGSQFFITTK(+229.16)	92.89	18.82		TMT10plex	36856	31480	40915	109670	93767	40282	21750	36922	77862	114070	50614	22407	39647	70249	97188	47080	38629	67355	60922	100400
K(+229.16)(+229.16)PTTEEPPPEVDPAIEAR	92.87	18.83	GALLO_DN852_c0_g1.p1	TMT10plex	164130	229670	203900	270010	239410	121180	96045	125500	123130	137720	414090	455110	291750	420550	450030	307440	446210	426740	390010	611850
F(+229.16)GPTAVLK(+229.16)PGVLGNFEPK(+229.16)	92.86	18.13	GALLO_DN23192_c0_g3.p1	TMT10plex	42241	33304	53550	41733	50428	32192	15614	34949	23711	47563	31899	20228	58070	23183	38066	53649	37131	54869	42269	65318
K(+229.16)(+229.16)SHEGMPNYENNNVK(+229.16)	92.86	20.6	GALLO_DN47938_c0_g1.p1	TMT10plex	40889	52172	69507	65384	58719	51717	42605	60321	47204	71078	0	0	0	0	0	0	0	0	0	0
G(+229.16)LDVDHLVIEHIMVNEAPK(+229.16)	92.85	18.24	GALLO_DN46629_c0_g1.p1	TMT10plex	14116	14913	41402	19586	18842	19295	9549.8	22943	13684	22182	27859	18683	58875	22205	20879	19532	22000	26781	27680	40835
E(+229.16)ADGIVSLMASK(+229.16)	92.85	19	GALLO_DN737_c0_g1.p1	TMT10plex	73700	95180	124490	283600	259570	69845	74865	82635	151740	236770	124170	112810	134570	170310	241570	125440	161370	185180	211170	303860
N(+229.16)C(+57.02)QEEFNVYHDC(+57.02)VDR	92.84	18.84	GALLO_DN1974_c0_g1.p1	TMT10plex; Carbamidomethylation	17976	17215	20490	23118	15289	21708	13416	21080	15973	17335	17129	9700.7	16076	13256	11641	9458.7	11164	11962	11297	11561
V(+229.16)AVYSC(+57.02)PLDSLQTETK(+229.16)	92.84	18.73	GALLO_DN3328_c0_g1.p1	TMT10plex; Carbamidomethylation	50970	52544	140420	47871	41401	60953	20834	63654	25904	63166	69022	35042	236510	50940	49026	66343	51643	62782	49997	64659
Q(+229.16)LGTQVLSYTENDR	92.84	18.88	GALLO_DN301_c0_g1.p2	TMT10plex	376490	300250	455370	529950	508720	372060	183900	307990	250070	267930	256500	174390	248350	186870	209230	281540	204050	288100	219140	261400
K(+229.16)(+229.16)GPEVFEVDEHPRPQTTMETLGK(+229.16)	92.81	19.2	GALLO_DN2360_c0_g1.p1	TMT10plex	92312	291930	207240	384380	271290	137500	255720	226250	372750	337300	253150	720010	372280	624630	637870	367400	507510	484250	629510	595700
H(+229.16)TLIVAEPK(+229.16)	92.8	19.1	GALLO_DN1787_c0_g1.p1	TMT10plex	494570	413420	469050	448570	398870	423190	290710	388540	280500	366240	108530	78552	106790	78405	106220	128400	105680	151220	96933	158700
R(+229.16)IVN(+.98)GQLQDIDMNSNSNR	92.8	18.34	GALLO_DN425_c0_g1.p1	TMT10plex; Deamidation (NQ)	55667	51672	65612	62769	50650	52071	26101	44807	35809	43891	21743	16661	29405	21608	17851	23195	15226	21037	23622	30203
S(+229.16)DPTVNMVDIDLSK(+229.16)	92.8	19.2	GALLO_DN18_c0_g1.p2	TMT10plex	323550	277670	302600	330470	230580	305000	193550	252480	257650	238660	340950	276830	269720	273720	274160	324850	229870	281830	259650	275710
L(+229.16)TDEQASYLGLPK(+229.16)	92.79	18.97	GALLO_DN877_c0_g1.p2	TMT10plex	127240	90331	133560	123240	68402	195050	51085	105670	70631	127490	48437	32718	32424	40341	32962	52582	23343	38169	39520	37135
G(+229.16)WESPSPIQEASIPIALTGR	92.78	18.38	GALLO_DN3487_c0_g1.p1	TMT10plex	14729	13699	21340	18352	17394	14158	7296.1	10760	8424.6	20834	11413	15117	20506	13958	15954	18972	14912	16542	17962	21990
M(+229.16)SATFIGNSTAIQELFK(+229.16)	92.77	18.98	GALLO_DN661_c0_g2.p1:GALLO_DN14091_c0_g1.p1	TMT10plex	61159	32459	58984	49044	28951	42927	16240	33126	35991	53415	139510	59158	69571	87448	75328	157190	69345	118820	90425	120720
M(+229.16)SATFIGNSTAIQEIFK(+229.16)	92.77	18.98		TMT10plex	61159	32459	58984	49044	28951	42927	16240	33126	35991	53415	139510	59158	69571	87448	75328	157190	69345	118820	90425	120720
F(+229.16)QLDTDNAELGC(+57.02)K(+229.16)	92.77	18.99	GALLO_DN925_c0_g1.p3	TMT10plex; Carbamidomethylation	405320	337820	384960	447810	270950	135990	98154	117520	108530	113580	125340	97573	100440	99225	103630	277510	204830	244160	206630	226230
Q(+229.16)C(+57.02)PYQTTTVNIASK(+229.16)	92.76	18.93	GALLO_DN2534_c0_g1.p6	TMT10plex; Carbamidomethylation	248190	196110	246600	250630	199140	202100	83203	125560	140610	166520	145040	100340	140480	131650	124210	207540	148180	161670	150830	164190
G(+229.16)VSIIGPATVGGVK(+229.16)PGC(+57.02)FK(+229.16)	92.74	18.7	GALLO_DN798_c0_g1.p2	TMT10plex; Carbamidomethylation	100040	103910	313330	113940	116260	141000	41969	131270	61467	146400	52997	31445	165280	40952	43629	52208	43204	43698	46815	62509
G(+229.16)APTTPLVSVAITK(+229.16)	92.74	18.9	GALLO_DN1453_c0_g1.p1	TMT10plex	60888	186020	136080	241210	155180	64940	111660	89131	154340	141140	41141	121650	68679	100980	93868	51604	79974	87460	88291	81825
A(+229.16)FPVIEQHPYNVEIK(+229.16)	92.74	18.76	GALLO_DN428_c0_g1.p1	TMT10plex	69529	87202	99484	142500	98521	29302	17175	17634	22910	21074	336780	439670	390570	376840	338360	212840	192180	182020	276880	215630
L(+229.16)EDPAEQHTDK(+229.16)PEVVSITK(+229.16)	92.73	18.83	GALLO_DN904_c0_g1.p2	TMT10plex	88676	99223	112810	108980	95227	85333	55390	74109	57465	86552	73116	72005	70677	53541	75783	153300	128000	160980	131220	178490
E(+229.16)YVAFEFPYDFK(+229.16)	92.73	18.81	GALLO_DN2561_c0_g1.p1	TMT10plex	7165.6	4817	9257.7	21634	19098	5211.8	5108.9	5330.7	17473	22137	1890	2526.3	3190.2	4174.1	5787.1	2429.1	4324.1	3312.6	5557.4	6650.8
Y(+229.16)NDVTHVGYTDLPSR	92.73	18.4	GALLO_DN2169_c0_g1.p1	TMT10plex	229630	227340	251540	273910	209070	281300	164150	248980	264500	266990	58308	55306	58990	71755	67157	130330	94327	137140	116450	93936
S(+229.16)PSC(+57.02)LLADNILPDDRC(+57.02)NVQPIK(+229.16)DQC(+57.02)SK(+229.16)	92.73	18.45	GALLO_DN428_c0_g1.p2	TMT10plex; Carbamidomethylation	46400	58653	57885	91179	63983	39045	32715	36610	44522	44419	103140	148680	134010	116930	104440	89189	110040	87825	161000	138260
Q(+229.16)YSFNFHYSR	92.73	18.82	GALLO_DN428_c0_g1.p1	TMT10plex	478090	472680	580420	734820	552650	551480	483560	574550	588350	507730	148400	306150	177930	158600	158990	140670	132570	150940	210210	155210
T(+229.16)QATVATDATK(+229.16)	92.72	18.73	GALLO_DN1697_c0_g1.p1	TMT10plex	114060	94815	345950	86989	98719	136260	23948	98793	30041	133280	48705	21302	164310	39371	38196	33143	23332	24620	21847	29511
E(+229.16)GVAC(+57.02)VNFEHSWGDGVAVVR	92.72	18.86	GALLO_DN40285_c0_g2.p1	TMT10plex; Carbamidomethylation	10062	19728	19989	29894	18299	12364	8160.6	12841	15446	13566	12262	14162	18868	14987	15341	14451	11696	17176	18020	19870
A(+229.16)SNLVPGDIVEVSVGDK(+229.16)VPADIR	92.72	18.93	GALLO_DN928_c0_g2.p1	TMT10plex	61919	70293	75377	62870	67746	60369	44457	61860	38430	65284	68650	78991	70264	45518	64184	66738	65292	82172	52559	89920
S(+229.16)TAELATETGSTDVVVK(+229.16)	92.72	18.36	GALLO_DN3287_c0_g3.p1	TMT10plex	50601	150780	120420	204060	146930	57698	94705	99881	150490	132080	60201	123460	92067	150060	137880	55269	70272	80801	79466	89712
Y(+229.16)VDVGIPC(+57.02)NNK(+229.16)GTHSIGLMWWLLAR	92.72	17.78	GALLO_DN2184_c0_g1.p1	TMT10plex; Carbamidomethylation	4593.1	6088.4	19019	7262.8	7635.9	15742	5760	25325	3482	13347	21871	13628	44055	15943	18442	21815	20693	27172	20458	28374
M(+229.16)GLSSVFFNK(+229.16)	92.7	18.65	GALLO_DN29138_c0_g1.p2	TMT10plex	30608	64695	57440	78719	64462	46791	49261	52922	79905	76178	29357	53687	61664	80575	74876	69916	101730	112990	123630	137080
E(+229.16)FFNFLPLSNK(+229.16)	92.69	18.2	GALLO_DN1192_c0_g1.p1	TMT10plex	11859	24184	22127	34755	22054	11633	8969.7	11790	16415	13941	11554	19781	18495	20896	22821	19424	23177	30505	22938	27617
L(+229.16)EAAEDIAYQLSGSR	92.69	18.57	GALLO_DN9811_c0_g1.p1	TMT10plex	16058	9712.5	17448	15445	9111.7	13967	7133.7	10400	11505	12977	8136.3	6295.2	4975.2	5069.5	6841.7	7099.4	5344.7	6050.3	4699.8	4512.8
F(+229.16)VSVSELK(+229.16)EPTDDGSTSK(+229.16)	92.68	19	GALLO_DN12852_c0_g1.p1	TMT10plex	224090	184390	221130	241170	158280	177170	94865	117670	127640	158950	251760	154860	177100	170850	153990	242760	152360	207360	165320	197190
N(+229.16)DLESFTYNLK(+229.16)	92.68	18.97	GALLO_DN2301_c0_g1.p1	TMT10plex	135100	232510	280430	464470	423740	135690	110280	159110	211150	355260	174490	125910	171980	221170	277280	205240	241300	290950	257370	448440
F(+229.16)VGGLLALYALTGDK(+229.16)	92.68	18.51	GALLO_DN7753_c0_g1.p1	TMT10plex	1954.3	4034.2	5382.4	3899.9	4922.8	2275.7	0	2368.7	0	3400.4	3380.7	2629.3	2810.1	0	2936.2	1657.3	2970.6	3593.5	4346.6	5580.3
L(+229.16)NNDYSVEFGSQYK(+229.16)	92.68	19.4	GALLO_DN930_c0_g1.p1	TMT10plex	777750	701170	740140	903130	587110	699990	486530	546140	605950	478290	662380	494720	502530	535670	515050	636720	503160	563860	463300	528010
K(+229.16)(+229.16)QHAVLVNFK(+229.16)	92.68	19	GALLO_DN18_c0_g1.p1	TMT10plex	1093000	950900	1057700	1032200	833270	1238800	1443700	1284200	1488800	1299100	133920	126760	105890	112880	107540	166040	138800	166650	131540	168740
E(+229.16)VEQHIPEHC(+57.02)IFASNTSALPINLIATASK(+229.16)	92.67	18.51	GALLO_DN4276_c0_g1.p1	TMT10plex; Carbamidomethylation	45142	76740	75219	91694	62449	43066	95152	79961	107690	63709	173180	317410	119830	228840	198400	143470	161520	187780	191790	195950
K(+229.16)(+229.16)IPEANSSWMDDSIR	92.67	18.93	GALLO_DN3208_c0_g1.p1	TMT10plex	76044	164840	142480	205460	143640	89370	99960	141760	154340	132590	81051	130780	99686	116710	125800	98911	102950	120830	128260	133650
L(+229.16)DAYSK(+229.16)DTYINMGGQFNSLSTNSYQR	92.66	18.83	GALLO_DN18_c0_g1.p2	TMT10plex	114360	99461	112940	123760	88238	165190	131070	148960	127970	114190	94425	122420	90161	87811	89536	27946	22980	19869	27557	23682
H(+229.16)VILLAEGR	92.66	18.67	GALLO_DN877_c0_g1.p2	TMT10plex	30187	25950	35134	26922	19145	39013	11579	26064	16933	28236	24354	12312	19560	16926	13573	32920	17070	26596	13561	20712
F(+229.16)LHDPEATEGFVGC(+57.02)ALSSNVFR	92.65	18.56	GALLO_DN5652_c0_g1.p1	TMT10plex; Carbamidomethylation	14580	15287	19131	21464	14686	13531	7537.2	19544	12090	15472	9011.9	9533.1	9053.2	12427	10068	12687	9725.8	9492.7	9810.6	11787
V(+229.16)LPMNTGVEGGETAC(+57.02)K(+229.16)	92.65	17.87	GALLO_DN4205_c0_g1.p1	TMT10plex; Carbamidomethylation	18459	42475	35167	62948	41568	22396	31920	36965	42607	42629	39887	101660	59017	94419	95134	43599	69473	68066	76264	79802
G(+229.16)C(+57.02)DK(+229.16)VPGAWATVN(+.98)GQNVTLFGSR	92.65	18.64	GALLO_DN29138_c0_g1.p1	TMT10plex; Carbamidomethylation; Deamidation (NQ)	50545	140390	104010	195690	123070	63494	113710	102880	156590	149920	17309	65888	29519	53351	50804	48226	66954	81425	76691	85487
E(+229.16)TYNALTNWLTDAR	92.64	18.8	GALLO_DN4999_c0_g2.p1	TMT10plex	17735	15793	17226	21420	15462	12916	8565.8	17412	11672	11978	30571	24625	32987	24681	28144	44604	28521	49603	34118	45598
L(+229.16)NVEC(+57.02)DDNNSYVTEMER	92.64	18.18	GALLO_DN11207_c0_g1.p3	TMT10plex; Carbamidomethylation	9734.3	11533	21408	9513.2	13533	15979	5633	15200	14121	15217	7829.1	7065.6	13535	10030	6116.6	7794.2	6657.9	9042.2	10361	7511.6
G(+229.16)VC(+57.02)YVVTHDGR	92.62	18.81	GALLO_DN14101_c0_g1.p1	TMT10plex; Carbamidomethylation	243590	322410	621240	393390	339500	293350	197160	346400	219560	292500	224920	229000	352270	197140	221290	216540	193920	226770	203180	266410
A(+229.16)LTEIK(+229.16)FDQTAQDVHNFIR	92.62	17.35	GALLO_DN29138_c0_g1.p1	TMT10plex	0	0	0	0	0	0	0	0	0	0	8848.8	20008	15080	15261	15432	12303	15238	17536	16943	22243
A(+229.16)NMGHSEATAGLASLVK(+229.16)	92.61	18.8	GALLO_DN533_c0_g1.p2	TMT10plex	44826	36920	67793	47200	40637	57968	29245	74384	34532	57335	33579	37429	81494	34219	34642	38759	28171	41509	35272	44612
N(+229.16)NVNQIIQLQPALK(+229.16)	92.61	18.13	GALLO_DN2681_c0_g1.p1	TMT10plex	14867	55152	40259	77724	49094	12538	8483.3	9718.7	6276.3	15158	30612	32955	36686	63278	58807	46194	63258	71475	75133	86670
Y(+229.16)SGGTSFVPGLTIK(+229.16)	92.61	18.61	GALLO_DN12461_c0_g1.p1	TMT10plex	8388.7	8296.5	10194	13332	10912	120430	47135	92800	67044	110210	195100	67044	141960	56784	132170	130850	83473	122390	81268	113480
D(+229.16)VMEYLRGEVEANVPLEQIK(+229.16)	92.6	18.16	GALLO_DN3106_c0_g1.p1	TMT10plex	13619	14960	19038	106180	105980	18482	11954	7683.5	14670	17674	53546	35934	43888	76099	55040	46635	44886	39034	275580	118710
M(+229.16)FVDLNPDPDK(+229.16)IIYSHFTC(+57.02)ATDTENIR	92.6	18.76	GALLO_DN34157_c0_g1.p1	TMT10plex; Carbamidomethylation	14263	18750	22205	22198	19482	16019	17466	14949	15703	16593	18641	30962	23123	20645	21778	25308	19420	25315	31052	27876
E(+229.16)FYVVSGQGSFDGDSFVTGQGK(+229.16)	92.59	18.79	GALLO_DN925_c0_g1.p1	TMT10plex	52186	51853	51597	57892	40232	25362	18367	21065	21847	17416	46521	58568	48007	53632	58434	89166	78582	91414	86388	89905
G(+229.16)TIEILNEVNLIK(+229.16)	92.58	18.85	GALLO_DN3505_c0_g1.p1	TMT10plex	78405	74185	213260	66546	77498	85866	27928	116290	23665	95624	94198	49883	324390	56553	77644	71730	70474	72717	73663	77910
F(+229.16)ASATGATPIAGR	92.58	18.66	GALLO_DN2184_c0_g1.p1	TMT10plex	132730	142280	320130	131690	118720	131010	37890	130840	49722	150130	93980	35432	398330	61856	70279	111050	93818	92029	89196	116900
E(+229.16)K(+229.16)EPEPTFQILTNPAR	92.58	18.89	GALLO_DN1697_c1_g1.p1	TMT10plex	144780	158010	359370	168460	157300	204080	65931	200800	89978	203370	93523	52910	342090	62920	78309	95869	75133	89071	98293	103270
E(+229.16)GIC(+57.02)GSC(+57.02)SM(+15.99)NIGGENTLAC(+57.02)LR	92.57	17.28	GALLO_DN1489_c0_g1.p1	TMT10plex; Carbamidomethylation; Oxidation (M)	0	0	0	0	0	0	0	0	0	0	7826	5249.7	10268	6145	7230.7	6446.2	6370.5	6815.4	5059.9	6515.1
L(+229.16)NLSPSNMANQNTGEYLDK(+229.16)	92.56	18.52	GALLO_DN1036_c0_g1.p1	TMT10plex	11895	12997	21426	16574	14059	14854	5837.1	11963	8526.1	12595	8796.7	8014.4	17110	7639	6577.2	9991.3	8441.5	9296.4	11165	12191
L(+229.16)GAVFNQVSHPVQFTPR	92.56	18.53	GALLO_DN9950_c0_g1.p3	TMT10plex	27215	30226	36890	36700	26751	23090	13037	19279	14807	22524	17812	10816	23045	18478	16944	28503	29788	30727	34496	39771
D(+229.16)THASYNMEYK(+229.16)	92.55	18.92	GALLO_DN930_c0_g1.p3	TMT10plex	40083	56372	58407	77890	55603	148440	107390	150030	145010	122320	785860	2157100	676350	833610	840900	456810	366250	411640	395400	406450
I(+229.16)PEGGVVVLHAC(+57.02)AHNPTGVDPK(+229.16)PEQWK(+229.16)	92.54	18.89	GALLO_DN5276_c0_g1.p1	TMT10plex; Carbamidomethylation	14497	48527	32646	71451	47502	15189	37617	31771	59106	44528	52803	144170	69004	102810	101370	85062	86105	108730	113890	112230
A(+229.16)LSEVIGVTLPYDK(+229.16)LEEIR	92.54	18.54	GALLO_DN525_c0_g1.p1	TMT10plex	31913	63487	50323	76510	54238	45841	43828	52962	54638	50796	53511	73850	51782	73543	67975	55420	61165	57312	61033	73657
V(+229.16)ALTGLTVAEYFR	92.54	18.7	GALLO_DN50984_c0_g1.p1	TMT10plex	115810	165360	165780	228940	155340	113930	91520	124030	129920	126450	129920	133470	138440	162360	136540	158050	149550	179120	166760	184720
L(+229.16)TWAPSM(+15.99)IHNQQIMYC(+57.02)DVFHPQTLNSK(+229.16)	92.53	18.56	GALLO_DN13_c0_g1.p1	TMT10plex; Oxidation (M); Carbamidomethylation	19043	21097	20125	22737	21660	24118	31813	35618	30655	18447	80597	117790	73650	69923	77925	121520	89992	133270	132960	128810
H(+229.16)PDIDVPNLQVIK(+229.16)	92.53	18.86	GALLO_DN3856_c0_g1.p1	TMT10plex	102550	113770	279260	104730	115860	121640	47234	170290	45283	158300	68661	37411	280820	55837	57343	66746	67060	70025	71893	94940
T(+229.16)GQAPGFPYTDANK(+229.16)	92.52	18.72	GALLO_DN9833_c0_g1.p1	TMT10plex	88832	95674	92690	123950	63913	97760	54308	84148	113090	107860	151590	138870	139420	136330	116950	212750	186620	181200	182790	151650
A(+229.16)ETEC(+57.02)QNTEYQQLLDIK(+229.16)	92.52	18.25	#CONTAM#sp|K1C10_HUMAN|	TMT10plex; Carbamidomethylation	43529	57505	56634	64323	70958	97937	41172	70966	80626	67275	16586	50668	39850	39571	72063	23946	32044	17594	31627	34885
S(+229.16)GGGGGGGLGSGGSIR	92.51	19.32	#CONTAM#sp|K1C9_HUMAN|	TMT10plex	301040	495750	461440	530630	602700	821660	216240	529420	834700	637620	601290	347270	400460	420510	548530	447090	474060	395510	298400	554910
A(+229.16)LEEIVNPIVSK(+229.16)	92.5	18.78	GALLO_DN2301_c0_g1.p1	TMT10plex	96323	193610	192250	344070	283600	111660	126780	149730	157870	226390	91900	139900	107800	131270	181990	112250	145570	164340	152670	233160
M(+229.16)SGGTISNPALR	92.49	18.99	GALLO_DN13_c0_g1.p1	TMT10plex	938380	797750	821730	881440	656830	773690	469800	644610	648920	657210	278100	186380	262550	217910	211460	632260	394470	539300	484820	536020
A(+229.16)FIVC(+57.02)LGNANTAR	92.48	17.4	GALLO_DN23287_c0_g1.p1	TMT10plex; Carbamidomethylation	0	0	0	0	0	0	0	0	0	0	16954	23312	18528	12796	12058	29884	30078	35814	31148	31073
F(+229.16)NWDANVAEHIGEYK(+229.16)	92.47	20.54	GALLO_DN4127_c0_g1.p1	TMT10plex	11573	17711	19441	53327	41068	18957	10526	27506	30943	48005	0	0	0	0	0	0	0	0	0	0
I(+229.16)C(+57.02)GAMPQTYSYR	92.46	18.77	GALLO_DN5602_c0_g1.p1	TMT10plex; Carbamidomethylation	75548	80286	80297	108430	71931	85885	52177	80315	88252	84451	96683	94932	75624	99536	93193	91965	74688	86960	96453	95715
G(+229.16)MAGAGVLAGFDK(+57.02)FQELYITWR	92.46	18.51	GALLO_DN2460_c0_g1.p1	TMT10plex; Carbamidomethylation (DHKE X@N-term)	7670.1	11655	12385	14279	10514	9587.9	6514.1	10979	5065	5919.1	12009	11667	13938	13033	12508	20667	12900	11514	13650	14483
A(+229.16)MSLVAEDSEGEQNEIR	92.45	18.35	GALLO_DN16912_c0_g1.p1	TMT10plex	7673	6033.9	8207.8	7927.3	8669.5	4837.8	4820.5	7821.5	4604.5	8011.3	6165	5022.3	5040.7	5130.4	6759.2	4216	3533.7	6047.8	5556.6	5160.7
W(+229.16)QDQRPGLDMIEGSVR	92.43	19.04	GALLO_DN925_c0_g1.p3	TMT10plex	645730	560350	776800	715720	482360	615050	310080	462810	364990	535640	237620	192860	188500	184760	178630	431880	296760	454450	358420	399390
V(+229.16)LDYVIEPALIDLPLDHR	92.43	17.18	GALLO_DN8058_c0_g1.p2	TMT10plex	0	0	0	0	0	0	0	0	0	0	1533.6	2982.2	1170.9	2678.5	0	1266.1	2316.3	1680.3	1123.7	2643.1
K(+229.16)(+229.16)TEEAC(+57.02)ATLPGELAGK(+229.16)	92.41	19.29	GALLO_DN416_c0_g1.p1	TMT10plex; Carbamidomethylation	1136400	858950	1018000	1027300	763850	921070	466230	595270	634340	814520	310590	206420	167570	196830	162110	270510	140510	225370	207240	214280
Y(+229.16)VYWSDVNLQQISR	92.41	18.81	GALLO_DN1375_c0_g1.p1	TMT10plex	79571	77671	76778	92531	66144	48066	31451	69318	40593	36883	85472	80647	73485	65550	71564	115940	81569	193410	92144	105950
K(+229.16)(+229.16)IVGGTTSNINVLNSN(+.98)GK(+229.16)	92.41	18.18	GALLO_DN425_c0_g1.p2	TMT10plex; Deamidation (NQ)	574810	428670	571460	560190	386020	497990	189470	357440	310610	381010	124810	73810	200220	110800	121670	155660	104980	141380	175850	204830
G(+229.16)C(+57.02)TATLGNFAK(+229.16)	92.41	18.98	GALLO_DN22359_c0_g1.p1	TMT10plex; Carbamidomethylation	333700	410970	1235100	384090	454060	308180	122510	389600	125110	322470	388330	252820	1264200	281600	309140	356040	381550	375160	374160	431390
I(+229.16)LNSNQSVVIPEGLTGK(+229.16)	92.41	18.38	GALLO_DN2322_c0_g1.p1	TMT10plex	82372	94476	216140	82335	103700	99244	30880	105280	42625	111580	50351	30421	169050	45563	56800	78385	75965	75816	77428	104860
L(+229.16)SSSVEYVVGK(+229.16)	92.41	19.27	GALLO_DN930_c0_g1.p3	TMT10plex	747080	652090	665670	797590	528130	552380	410510	496880	543340	499870	860160	621180	685370	710260	712800	872160	681490	761450	672470	781940
V(+229.16)EGGGQSGQSGAVR	92.4	18.45	GALLO_DN3988_c0_g1.p1	TMT10plex	38021	104270	93454	159600	94454	45353	56452	55391	87149	57499	32776	53017	48035	62215	66875	49347	71173	83053	79293	98426
F(+229.16)VAGDISTNYLPSVYPDGFPGK(+229.16)	92.39	17.49	GALLO_DN17619_c0_g1.p1	TMT10plex	4170.6	9545.2	7366.8	13142	7197.6	5208.9	5349.4	6151.8	8936.7	8648.1	7179.7	11884	12788	15936	10293	10237	10805	12403	13174	12361
S(+229.16)FITHQHGEDLVPEPK(+229.16)	92.38	18.58	GALLO_DN3118_c0_g1.p1	TMT10plex	123930	111940	143330	123420	120840	145930	163620	224070	204930	125150	84849	119850	87899	90512	89103	106100	97825	106980	120900	105250
K(+229.16)(+229.16)LTGSESVGNIYLGASQIAESLLNR	92.38	18.45	GALLO_DN17054_c0_g3.p1	TMT10plex	7598.1	6237.6	5264.5	5614.2	5486.4	4911.3	4808.1	4014.8	5545.3	3675	12515	10028	12487	9362.2	10034	13331	11354	12328	15881	17078
Q(+229.16)LLHAPVDDAQEILQTR	92.35	18.46	GALLO_DN19824_c0_g1.p2	TMT10plex	31872	36784	40505	46538	40619	30357	18858	33708	26395	31074	6763.4	7795	8548.3	9268.9	9011.8	9596.8	8079.3	11389	12357	14136
I(+229.16)QMFVDIFPTSLGPPGPPFK(+229.16)	92.33	18.02	GALLO_DN963_c0_g1.p4	TMT10plex	4030.9	4725.3	3840.4	3614.8	0	2274.9	0	0	1533.5	0	5343.2	9817.4	4811	4814.3	4063.9	8408.7	4263	6933.8	6457.2	10396
N(+229.16)DFTPAEEEQVR	92.32	18.24	GALLO_DN2798_c0_g1.p1	TMT10plex	24346	19159	36968	24477	18274	22015	6820.9	15914	9928.4	18730	17882	7420.6	21303	12730	11866	20993	13681	15213	13190	18309
V(+229.16)IQMPSHGPPSYEYSK(+229.16)	92.32	18.69	GALLO_DN252_c0_g1.p1	TMT10plex	30282	44232	31815	40893	32443	33928	28917	46476	36915	26592	43669	58625	54210	49045	45018	45063	37258	41017	37303	43936
N(+229.16)LHGDSPYLIM(+15.99)FGPDIC(+57.02)GPGTK(+229.16)	92.32	18.68	GALLO_DN18221_c0_g1.p1	TMT10plex; Oxidation (M); Carbamidomethylation	8217.6	13710	12252	17374	17211	6075.7	7918.6	8248.4	14910	21429	11060	18213	10787	14698	20420	10747	12388	15840	19832	21263
H(+229.16)VVFGSVVEGMDVVK(+229.16)	92.31	18.13	GALLO_DN44727_c0_g1.p1	TMT10plex	18574	22230	25807	25566	17237	24856	10483	24926	14921	23563	27303	28498	27967	34223	24808	31685	25775	28870	28907	35850
S(+229.16)SNFFLTYSC(+57.02)SATEK(+229.16)	92.29	18.69	GALLO_DN5306_c0_g1.p1	TMT10plex; Carbamidomethylation	91731	91601	109670	103300	80939	57879	35823	48019	49133	56805	99639	92952	117730	99839	114700	119460	115280	141190	129980	160780
K(+229.16)(+229.16)EPFVFTLGAGQVIK(+229.16)	92.28	18.7	GALLO_DN49399_c0_g1.p1	TMT10plex	58160	47229	79397	222080	188430	71766	42428	62903	131240	202590	44959	19474	45769	76768	85417	51099	40102	57988	76392	120880
I(+229.16)FNVTPHAVGVVVNK(+229.16)	92.27	18.44	GALLO_DN22660_c0_g1.p1	TMT10plex	38006	46005	88888	56340	49218	52243	18847	31278	32913	57614	53380	27226	115250	65434	62056	66606	68998	81916	83353	129320
I(+229.16)EIIRPDLDPIVLGGDIVYRPGK(+229.16)	92.26	18.73	GALLO_DN925_c0_g1.p1	TMT10plex	169530	162830	197000	195840	144750	56217	33950	34892	32593	37144	61205	47966	56634	53083	51023	126670	103590	124200	116710	127090
D(+229.16)GNVLLHEMQIQHPTASLIAR	92.25	18.29	GALLO_DN805_c0_g1.p1	TMT10plex	48410	45590	80186	45568	36630	73999	30847	75379	44311	72986	20371	13516	51645	16889	20126	22836	17851	20251	20037	26518
A(+229.16)VIELENYGMPFSR	92.25	18.75	GALLO_DN2320_c0_g1.p1	TMT10plex	59678	73080	69341	93066	63256	77141	76500	92534	92265	81339	3159.1	4136.8	3994.1	3975	4103.5	3335.5	3096.9	4971.6	3837.2	4885.8
M(+229.16)EGDNFSLSGNAANGENK(+229.16)	92.24	18.57	GALLO_DN18_c0_g1.p4	TMT10plex	625270	498960	550940	538280	449520	464920	192590	332310	303800	376910	322770	381430	248910	267020	267440	249970	154290	183360	157630	181860
E(+229.16)FGC(+57.02)C(+57.02)PAPNAIC(+57.02)C(+57.02)PGGK(+229.16)	92.24	20.56	GALLO_DN7173_c0_g1.p1	TMT10plex; Carbamidomethylation	47472	43548	53189	68887	47092	36392	20945	26679	33159	35551	0	0	0	0	0	0	0	0	0	0
K(+229.16)(+229.16)EEVTALGGSMEYK(+229.16)	92.24	17.74	GALLO_DN930_c0_g1.p3	TMT10plex	118930	94733	112820	114120	79411	96492	68048	76514	82340	76107	46918	44909	39977	36584	41130	48208	30533	50798	39325	51896
T(+229.16)GGLLGTLNHER	92.24	18.86	GALLO_DN18_c0_g1.p2	TMT10plex	662360	699270	705220	975080	604590	608490	387020	535660	512730	789380	557690	375920	432680	424870	442800	561250	379520	472860	404920	616870
V(+229.16)LIQLGHEPLDPGLTK(+229.16)	92.24	18.59	GALLO_DN2827_c0_g1.p1	TMT10plex	94666	96015	103760	126030	92868	87937	64851	78444	84145	83984	59685	66625	63874	60818	61124	74887	63519	80877	75918	78268
T(+229.16)VEHGEPIVTNVQER	92.22	17.02	GALLO_DN252_c0_g1.p1	TMT10plex	77244	57463	82072	63082	57691	57838	43035	75113	57567	50661	91495	85454	86215	74903	102380	106400	97228	127120	86388	125340
E(+229.16)GFNNWAFMTTHSWGETAK(+229.16)	92.21	17.08	GALLO_DN2430_c0_g1.p1	TMT10plex	0	0	0	0	0	0	0	0	0	0	12877	11006	10295	10936	11393	13931	9082.1	23307	14056	14305
A(+229.16)FAGNHLPFIGFTYNR	92.19	18.61	GALLO_DN5362_c0_g1.p1	TMT10plex	20728	22505	32815	28967	20706	17517	10857	22030	12301	21747	23623	21876	33595	20659	19159	24674	28123	28192	23514	32539
Y(+229.16)K(+229.16)PEVVWSDGEWEAPDTYWTSK(+229.16)	92.19	18.86	GALLO_DN7364_c0_g1.p1	TMT10plex	31003	47937	42847	110780	88568	44448	35715	73578	64765	59590	48229	48908	52701	82295	64750	56306	62002	98466	142120	107030
C(+57.02)(+229.16)IEDQDFYEGVR	92.19	18.56	GALLO_DN23876_c0_g1.p1	Carbamidomethylation; TMT10plex	9394.8	39080	25340	58063	36143	17116	24643	27724	38070	34156	17732	35899	28525	39770	39505	28968	38136	35466	33396	45043
Q(+229.16)QFVWNFPLDVTFK(+229.16)	92.18	17.4	GALLO_DN50579_c0_g1.p1	TMT10plex	4602.2	3552.8	5476.6	5656.9	3807	2108.7	1843.6	4814	3162.3	2134	4204.4	3709.3	4458.6	3789.8	5011.9	4974.9	2680.9	6817.4	3971.5	5188.6
S(+229.16)TGLTGLLVDPTSAR	92.18	18.87	GALLO_DN5602_c0_g1.p1	TMT10plex	60773	71636	63164	88528	58268	52800	34099	56779	55155	64382	65005	51357	66129	58201	62933	57102	60587	73220	65625	66566
A(+229.16)NNLPGAIC(+57.02)SLVQGGADIGTLMAK(+229.16)	92.17	17.92	GALLO_DN1453_c0_g1.p1	TMT10plex; Carbamidomethylation	6234.2	14485	13669	20620	14251	7429.8	7986.8	9049.5	16509	14304	11594	21571	13058	17476	20727	14801	17449	16402	23021	27408
I(+229.16)LADAQQEVPLWLEEYAK(+229.16)	92.16	17.71	GALLO_DN65_c0_g1.p2	TMT10plex	2740.9	1079.9	3511.6	2364.7	2098.5	1901.9	0	2707.7	1012.8	1986.5	10267	6302.3	8505.9	6696	7588.8	13193	5877	11028	7432.8	12786
L(+229.16)SGSTVNSPSLIISQADFADEGNYIC(+57.02)TATNAVGMGTSQR	92.16	17.17	GALLO_DN425_c0_g1.p1	TMT10plex; Carbamidomethylation	2238.6	3281.5	5766.3	8581.6	5292	0	1124.4	3758.9	3509.7	4132.5	0	1795.8	3581.6	2508.3	3647.7	988.411	2062.5	2252.5	3110.2	6949.2
L(+229.16)TEVSPNLTQYEK(+229.16)	92.15	18.97	GALLO_DN525_c0_g1.p1	TMT10plex	196420	204900	200390	269470	185340	233940	193220	248770	247620	202820	187070	182790	164630	176750	181210	167740	138220	164600	155720	168870
S(+229.16)VLGNDDVDHTNINDLVYLR	92.15	17.39	GALLO_DN534_c0_g1.p1	TMT10plex	2724.6	3372.4	4314	6069.6	3413.2	3222.9	2225.6	3288.6	810.249	1505.3	14111	17063	15021	13668	17398	21917	21839	28773	21775	25429
K(+229.16)(+229.16)TSTVGEIVNLMGVDC(+57.02)QR	92.14	18.8	GALLO_DN83_c0_g1.p2	TMT10plex; Carbamidomethylation	29891	25062	31177	37283	27049	32134	22053	24041	32538	30673	55895	48503	49557	50238	50270	57941	37797	44001	46321	44037
A(+229.16)NIVIEK(+229.16)PK(+229.16)DEPGAILPDGSINWDC(+57.02)PC(+57.02)IAR	92.13	20.49	GALLO_DN1202_c0_g1.p1	TMT10plex; Carbamidomethylation	19350	23185	20447	27262	19184	38101	22993	38378	33626	34465	0	0	0	0	0	0	0	0	0	0
M(+229.16)YDAEVIPFDYQYGK(+229.16)YELGYTYTMK(+229.16)	92.13	18.31	GALLO_DN428_c0_g1.p1	TMT10plex	11714	15360	15929	19713	18570	19491	14517	26361	21853	16964	23355	38458	20268	24901	28083	17158	16836	18020	34858	22318
V(+229.16)AFSTPGSNVDRELSFDC(+57.02)LVR	92.12	18.26	GALLO_DN930_c0_g1.p3	TMT10plex; Carbamidomethylation	13011	17302	14438	33735	29160	49019	51036	56430	61931	58307	572760	448020	565810	569070	560120	206990	172160	174860	145370	172670
M(+229.16)NQIK(+229.16)DEIEMSTSEYEK(+229.16)	92.11	18.02	GALLO_DN1340_c0_g1.p1	TMT10plex	18272	62677	47547	73349	59365	39408	42591	55197	84700	86169	25604	51449	33304	55901	49975	34254	46761	62774	63899	69597
G(+229.16)EPVLIPQPIK(+229.16)	92.08	18.67	GALLO_DN262_c0_g1.p2	TMT10plex	74669	95703	81645	107510	75220	78473	60321	52852	75325	74885	67270	86299	76613	72881	79871	186340	152720	167770	176740	190680
S(+229.16)K(+229.16)ELTTEIDNNIEQISSYK(+229.16)	92.08	18.52	#CONTAM#sp|K1C10_HUMAN|	TMT10plex	64948	79733	67449	113320	142060	163120	72087	110720	151810	153440	24247	37970	50140	45872	89628	39597	52286	26420	43505	55548
V(+229.16)YEDLLAIPVVR	92.08	18.68	GALLO_DN1584_c0_g1.p3	TMT10plex	22477	14871	55146	12467	20991	28298	10817	29935	11732	31549	35256	18912	134470	24328	29572	42791	28468	41038	35820	43351
K(+229.16)(+229.16)AADVSLSLMDQSK(+229.16)	92.08	18.56	GALLO_DN925_c0_g1.p1	TMT10plex	316300	296870	333890	353660	256860	149640	111490	131720	135640	130480	47513	60986	53035	44428	49484	107620	85431	110950	104320	107650
P(+229.16)VVELDGDEMTR	92.08	18.66	GALLO_DN1851_c0_g1.p1	TMT10plex	13011	33854	23862	44987	33390	9487.7	18549	17402	31286	27673	6752.3	17548	13499	16713	20357	10997	17855	20076	21232	24545
F(+229.16)GLDQETIEISEK(+229.16)	92.07	18.54	GALLO_DN2566_c0_g1.p1	TMT10plex	42071	38741	127660	39233	35620	65110	22603	55525	31141	63550	28791	15128	58569	17650	19638	22474	21381	19798	21494	23310
V(+229.16)LQMEWTGDPNHAR	92.06	17.25	GALLO_DN2039_c0_g1.p1	TMT10plex	77441	118020	140060	146250	124630	82455	61264	238920	62438	123710	43128	38690	29925	60480	41175	42566	42468	261460	48407	62556
V(+229.16)TYVPQSDEEFDDSC(+57.02)VTYLNRPNITGWQIR	92.06	18.42	GALLO_DN3118_c0_g1.p1	TMT10plex; Carbamidomethylation	55292	62942	62463	73581	53762	58343	36024	52945	52831	50141	90452	75330	77997	90645	82427	77068	68821	93344	76035	78595
L(+229.16)TDVIIQFQSLC(+57.02)R	92.06	18.4	GALLO_DN2178_c0_g1.p1	TMT10plex; Carbamidomethylation	11976	14030	31960	12672	12920	13156	3604.2	19946	6832.5	17770	25825	26616	83128	21024	22029	36306	48901	27230	29981	41335
S(+229.16)VETVESTDQQK(+229.16)	92.05	18.43	GALLO_DN566_c0_g1.p1	TMT10plex	408990	425680	490400	433680	374210	455470	293760	383150	256790	339140	171110	167800	186240	124450	184630	207670	167720	226320	180530	223930
A(+229.16)ILTC(+57.02)SPDYAYGDK(+229.16)	92.05	18.84	GALLO_DN18586_c0_g1.p1	TMT10plex; Carbamidomethylation	179300	136310	176890	190490	135940	183750	105590	150620	134830	150960	169700	160960	163330	161060	137970	150600	136300	121030	127150	141580
L(+229.16)GEHNIDVLEGNEQFINAAK(+229.16)	92.04	18.9	#CONTAM#sp|TRYP_PIG|	TMT10plex	520430	556640	591280	630460	615460	720890	482030	563610	628920	630550	407900	236460	472770	450620	455190	493030	385010	424100	410310	440700
G(+229.16)QTLFC(+57.02)DVTHPQTLTSPQTVSLPLTVR	92.04	20.49	GALLO_DN388_c0_g1.p3	TMT10plex; Carbamidomethylation	24535	19866	26588	29816	20535	15557	20422	16709	19496	15534	0	0	0	0	0	0	0	0	0	0
E(+229.16)AINVEQAFQTVAK(+229.16)	92.04	18.83	GALLO_DN1374_c0_g1.p1	TMT10plex	106980	102240	133530	125310	91103	104140	53680	87357	61296	87880	107820	93955	103830	71285	89642	143180	93683	140590	111940	119990
K(+229.16)(+229.16)GESQTNIEITK(+229.16)EEDFTK(+229.16)	92.03	19	GALLO_DN992_c0_g1.p1	TMT10plex	76837	71177	211290	64069	50964	94185	29836	100930	26159	101030	57979	23787	213680	37778	42026	59203	43245	57050	45468	84444
E(+229.16)SVQS(+79.97)S(+79.97)EQEYDS(+79.97)NEQYRELEK(+229.16)	92.03	20.38	GALLO_DN428_c0_g1.p2	TMT10plex; Phosphorylation (STY)	0	0	1646.8	3203.1	2057.3	28250	21898	26753	32481	29239	0	0	0	0	0	0	0	0	0	0
A(+229.16)AMNAFANVSK(+229.16)	92.02	18.68	GALLO_DN956_c0_g1.p2	TMT10plex	252210	293820	286440	347140	248510	170400	137790	161060	162240	146570	86567	96366	78178	92925	91387	148540	132840	154970	146570	164420
E(+229.16)LYDVAC(+57.02)YLEFVR	92.02	18.5	GALLO_DN31_c0_g1.p2	TMT10plex; Carbamidomethylation	55568	48641	68986	177930	181080	40430	19082	27628	26555	33702	65050	44747	67189	52497	45761	47334	39146	42800	163800	86311
V(+229.16)HAEN(+.98)NNPFLTVTHLER	92.02	18.2	GALLO_DN624_c0_g1.p4	TMT10plex; Deamidation (NQ)	6472.1	7240.9	8703.8	13074	9517.5	6232.2	4495.9	4852.5	5990.9	6923.6	11970	17888	13457	12152	14167	12385	8824.7	15950	11552	13816
L(+229.16)FPSSNLSIVVGK(+229.16)	92.01	18.72	GALLO_DN102_c0_g1.p5	TMT10plex	131750	112980	126840	140810	94221	91948	42735	66754	52710	67584	82103	46010	69893	39581	82548	107280	65839	95632	64703	88409
V(+229.16)VGGVATTISTSSSNR	92	18.79	GALLO_DN425_c0_g1.p1	TMT10plex	874050	687420	849720	845040	612700	691910	295000	555660	472950	575410	207260	129420	314820	197030	205980	271720	209900	270540	329080	367040
N(+229.16)FHSFYQLIFGANDQK(+229.16)	92	18.7	GALLO_DN34465_c0_g1.p2	TMT10plex	38077	36248	43216	35146	27607	27872	19515	21932	18726	23026	46323	29117	36501	35687	35099	51225	38410	50414	33282	51693
V(+229.16)DVPSEVAHLIK(+229.16)	92	19.05	GALLO_DN428_c0_g1.p2	TMT10plex	480100	723070	755950	1116900	688800	413730	543780	518790	466760	383480	469240	844530	412130	498020	478460	81590	74505	58433	62221	67860
Y(+229.16)YNATPELVQK(+229.16)	91.99	18.47	GALLO_DN4700_c1_g1.p1	TMT10plex	13106	45217	31115	57087	39317	12924	24135	26116	44606	41716	29679	41000	50476	49312	50452	46859	52042	53027	58465	59674
F(+229.16)DAISAELDK(+229.16)EVTPYINSMTK(+229.16)	91.99	18.51	GALLO_DN925_c0_g1.p5	TMT10plex	102400	86497	88383	97781	72266	35570	26278	32238	33319	29800	46123	42621	38444	39944	43060	110120	69701	102170	93178	100190
M(+229.16)NGEANFISSFTPDMSASFEHSGNLR	91.98	17.85	GALLO_DN930_c0_g1.p2	TMT10plex	16618	10562	24271	22483	15966	25850	15800	21313	19623	22472	8087	8202.5	7302.7	5471.2	6992.3	4040.9	2022.9	2750.3	3059.8	1964.5
E(+229.16)AC(+57.02)GFGSSSETK(+229.16)	91.98	18.97	GALLO_DN2446_c0_g1.p2	TMT10plex; Carbamidomethylation	638310	487930	902790	583990	393430	755400	159680	431410	219530	597330	751990	417920	781620	536810	436460	956150	601760	774640	608230	663700
H(+229.16)FFITTNPFNILATSQQLEDAK(+229.16)	91.97	18.66	GALLO_DN36808_c0_g1.p1	TMT10plex	20594	17000	18248	25366	15979	15804	8163.8	14537	15176	13099	20518	16930	23006	19275	21148	33296	24066	28928	25380	32281
N(+229.16)GEFAEEYSGPR	91.96	18.8	GALLO_DN737_c0_g1.p1	TMT10plex	25938	32095	40733	79350	70503	22721	17827	26654	38093	53240	43581	28851	50226	55208	60510	50607	50417	62553	56498	84307
I(+229.16)IEVNGENVEDDSHQQVIQR	91.96	18.54	GALLO_DN3235_c0_g1.p1	TMT10plex	6384.3	5583.6	4432	6891.9	5431.2	3617.7	3454.1	7387.9	7078.8	7577.2	10743	10606	9441.4	10609	11134	15412	9721	13297	8794.4	10136
L(+229.16)PTQSSTLYANNITK(+229.16)	91.96	18.82	GALLO_DN2169_c0_g1.p1	TMT10plex	94555	109970	117840	127310	93955	106410	84804	104240	107340	95941	60163	77298	54947	63550	70374	119400	113950	130950	128630	123040
V(+229.16)AEFHTELELLPVK(+229.16)	91.95	18.66	GALLO_DN23567_c0_g1.p1	TMT10plex	24178	23405	67857	22922	25089	32792	12171	31968	11217	34915	23036	20097	107940	23535	26624	25042	22315	26838	23095	31437
E(+229.16)VLGTAQSVGC(+57.02)TIDK(+229.16)	91.95	18.82	GALLO_DN32143_c0_g1.p1	TMT10plex; Carbamidomethylation	282370	303070	798320	316410	306510	378390	176430	497990	165390	475020	132090	88472	658530	106700	124730	138840	158240	132940	143260	170970
A(+229.16)VFVDLEPTVVDEVR	91.95	18.76	GALLO_DN18484_c0_g1.p1:GALLO_DN11167_c0_g1.p1:GALLO_DN494_c0_g1.p2	TMT10plex	130880	91045	146230	125780	77550	132310	75185	117300	95102	117120	102060	72781	71748	76759	65001	105360	55390	94587	65557	64198
E(+229.16)ETSC(+57.02)EFGSNK(+229.16)	91.93	18.8	GALLO_DN2209_c0_g1.p1	TMT10plex; Carbamidomethylation	661840	727960	738970	768420	584710	462430	305770	441460	388190	348650	212320	199070	174030	165310	186950	210250	185510	213290	167220	183130
G(+229.16)HVDPGESELQTAIR	91.92	17.26	GALLO_DN4666_c0_g1.p1	TMT10plex	0	0	0	0	0	0	0	0	0	0	26871	46721	24031	33765	35803	23441	20712	27807	23949	30396
G(+229.16)VAHDEIIPFSVR	91.92	18.64	GALLO_DN12739_c0_g1.p1	TMT10plex	26472	29380	36627	32747	34689	27875	20620	33903	25826	31942	31198	39183	28478	30695	35640	32412	34986	34300	33351	40798
I(+229.16)TIAEVEEIVPC(+57.02)GAIAPEDVHVPHAFVQR	91.91	17.44	GALLO_DN3050_c0_g1.p1	TMT10plex; Carbamidomethylation	0	2514.1	4813.4	4455.4	5041.5	3763.8	960.21	4763.8	3172.2	3328.7	1077.2	3804.2	2581.8	5170.9	4446.5	6065.4	4522.8	2645.7	5462.9	4458.7
D(+229.16)C(+57.02)PSGYEHDGSLC(+57.02)RPC(+57.02)PVGK(+229.16)	91.91	18.73	GALLO_DN2534_c0_g1.p4	TMT10plex; Carbamidomethylation	127080	130880	142230	171410	114620	138840	132170	191570	141330	108590	90767	149280	98362	97369	108930	80802	67456	72933	78665	61405
V(+229.16)NQWTSNVVEQC(+57.02)LNQLTK(+229.16)	91.9	18.42	GALLO_DN8234_c0_g1.p1	TMT10plex; Carbamidomethylation	16915	16096	39681	12850	16681	14923	2522.2	25593	9300.9	21175	8424.7	3042	21518	6708.1	7175.6	13080	7525.1	12787	7049.9	11610
S(+229.16)GATITSQFQSASPT(-18.01)TYSLSVNPSTR	91.9	17.27	GALLO_DN428_c0_g1.p1	TMT10plex; Dehydration	0	0	0	0	0	0	0	0	0	0	12174	9322.9	10605	10247	11386	13150	10220	9651.5	13178	17542
D(+229.16)VPGLDTVVPLESTAAYDIK(+229.16)	91.9	18.56	GALLO_DN1192_c0_g1.p1	TMT10plex	2696.4	19759	13195	25646	14568	6906	6330.5	11736	12315	13267	3492.5	12290	8005.7	9830.2	13530	6298.8	14670	12168	18124	14953
S(+229.16)TPAVGGDK(+229.16)PLPVLPQHQAMIEDMVR	91.9	18.74	GALLO_DN914_c0_g1.p1	TMT10plex	10999	10537	12082	11779	11042	9534.2	4155.7	7228.4	7254.2	9013.2	28829	29043	28287	27496	38409	28382	20482	28308	51964	29364
E(+229.16)K(+229.16)YVYWSDVNLQQISR	91.9	18.44	GALLO_DN1375_c0_g1.p1	TMT10plex	49750	43930	48063	56598	34804	18512	13565	19992	16680	15001	53413	55723	45743	50609	47463	82759	54988	86455	68994	80469
A(+229.16)IRPTLGIVDPLHLR	91.9	17.29	GALLO_DN3067_c0_g1.p1	TMT10plex	0	0	0	0	0	0	0	0	0	0	6316.6	12509	8795.3	10985	11676	8232.1	14140	14914	16368	16349
G(+229.16)ISAFLVPK(+229.16)PTEGLSLGVK(+229.16)	91.9	18.22	GALLO_DN34394_c0_g1.p1	TMT10plex	18218	100350	68827	137010	91129	24246	81117	63787	111910	90011	23738	72537	39598	58568	66601	38174	55667	60125	67675	75642
G(+229.16)TGTYPEM(+15.99)EIEPSSLLSSSYQR	91.9	18.75	GALLO_DN428_c0_g1.p1	TMT10plex; Oxidation (M)	56204	71962	108370	101480	77354	125710	90125	113680	115820	107530	12083	25083	20680	26564	30527	72688	67640	83924	138260	87654
V(+229.16)GMPAYIAFTDGHFLLNVK(+229.16)	91.9	17.98	GALLO_DN611_c0_g1.p5	TMT10plex	7625.1	5241	8181.4	9945	7856.9	8025.9	6341.1	7263	6458.6	8531.9	14199	11639	12340	13400	12629	19760	15678	19475	20931	22220
Y(+229.16)DAVVVGAGGAGLR	91.89	18.97	GALLO_DN2320_c0_g1.p1	TMT10plex	213050	283230	250480	366640	250750	186170	135910	195910	236000	238980	197420	199890	200240	238410	218620	247000	215460	263290	226560	256790
G(+229.16)SIDC(+57.02)TMTIIK(+229.16)	91.88	18.52	GALLO_DN2460_c0_g1.p1	TMT10plex; Carbamidomethylation	220120	247260	249770	277460	202020	196460	164080	200790	206630	179760	184390	237030	188780	148120	179350	169340	158360	178980	175170	170570
L(+229.16)SHSGTSNNFASR	91.88	18.73	GALLO_DN930_c0_g1.p2	TMT10plex	96711	101820	138070	156510	134520	150210	168910	224210	148270	146890	257730	287800	736520	204500	238500	217210	201300	243310	297880	292930
I(+229.16)EDLNTVLGQTQDHR	91.88	18.89	GALLO_DN3698_c0_g1.p1	TMT10plex	14338	18104	26734	22695	21268	17874	19703	37119	30337	35747	14770	14345	26320	14999	19196	23619	16275	21158	21426	17398
Y(+229.16)EGYIGC(+57.02)FIDK(+229.16)	91.87	20.56	GALLO_DN5255_c0_g1.p1	TMT10plex; Carbamidomethylation	270600	252130	236500	1330600	1182500	287810	145310	143550	483990	266590	0	0	0	0	0	0	0	0	0	0
Q(+229.16)C(+57.02)LTQELFDQLK(+229.16)	91.87	18.56	GALLO_DN416_c0_g1.p1	TMT10plex; Carbamidomethylation	104450	72717	101470	104530	75771	82055	37423	52521	59130	78317	128020	78160	98666	110820	91786	154790	98873	112250	101530	117810
L(+229.16)DLSEIC(+57.02)LELLHNK(+229.16)	91.87	18.54	GALLO_DN1045_c0_g1.p1	TMT10plex; Carbamidomethylation	25046	28043	29717	30727	27799	24594	19090	24856	17458	28002	6249.3	6505.8	5540.1	4985	4586.7	10368	7673.5	8614.3	6363.5	8167.3
D(+229.16)SEWFGFYNPGQAK(+229.16)	91.87	18.87	GALLO_DN11662_c0_g1.p1	TMT10plex	61755	80514	60007	182080	134260	49959	48396	48198	73569	77321	114880	102610	92487	175840	132240	110830	121180	125600	262200	186200
G(+229.16)TEDTWLPLEDVK(+229.16)	91.85	18.43	GALLO_DN991_c0_g1.p1	TMT10plex	40877	49576	52761	53803	50477	28069	23477	35410	34732	32271	57345	78062	49687	57094	55722	70171	73029	92887	74683	88680
A(+229.16)C(+57.02)IEGGASHLDISGEPQYLER	91.85	18.82	GALLO_DN904_c0_g1.p1	TMT10plex; Carbamidomethylation	49835	50216	63350	67859	47675	65676	62734	80156	56690	61848	42803	52902	34893	37627	49069	43334	30517	45579	33959	41311
L(+229.16)AVNAPQNLYEPTTGQTVILEC(+57.02)R	91.84	18.18	GALLO_DN388_c0_g1.p1:GALLO_DN388_c0_g1.p2	TMT10plex; Carbamidomethylation	9002	14073	13687	15983	11192	8009.9	5106.8	8847.7	9412.7	9262.7	7088.4	6312	8006.5	8854.7	6638.8	8896	8798.7	9626.6	11538	9158
H(+229.16)VPVVYVDYPGQLSLTQIYGTFNR	91.83	17.47	GALLO_DN630_c0_g1.p1	TMT10plex	2764.4	1043.8	6802.8	6242.1	4949	1762.6	4136.1	4873.6	4214.8	5354.8	3498.7	3265.5	6801.4	3112.9	1461.1	3635.6	1945.2	2931.4	3578	4031.7
A(+229.16)QFGSDLDQATQNLLNR	91.83	18.74	GALLO_DN50530_c0_g1.p1	TMT10plex	38642	49865	49426	60070	40960	46509	42082	60251	47083	44821	61114	76352	54887	66229	72403	73748	51656	72654	63743	70807
G(+229.16)RDVQDFLFESFATNPSR	91.83	18.73	GALLO_DN13406_c0_g1.p1	TMT10plex	4612.6	5537.5	6642.5	9427.8	7127.4	3120.8	2066.7	2463.4	3840.6	5356.9	6250.8	7081.4	6406.1	12526	11634	8134	8105.3	9523.6	11472	17330
K(+229.16)(+229.16)VMLQLSIDGSGGK(+229.16)	91.83	18.84	GALLO_DN472_c0_g1.p1	TMT10plex	73366	77611	69066	122670	77063	68389	46080	49731	73792	69705	60797	46972	78398	61731	62174	87071	69388	76607	83517	108210
C(+57.02)(+229.16)SDGVTC(+57.02)ISDSAK(+229.16)	91.81	18.39	GALLO_DN266_c0_g1.p1	Carbamidomethylation; TMT10plex	68701	70576	81090	92360	99344	70391	40909	59112	62582	56790	108300	51681	90529	91073	81878	99270	66741	86317	81926	93592
L(+229.16)QDGDK(+229.16)PAGEAGAVPTPAIPGAPAQANK(+229.16)	91.81	20.46	GALLO_DN1729_c0_g1.p1	TMT10plex	15231	13843	26128	15118	10320	12387	4381.4	15758	9454.4	13702	0	0	0	0	0	0	0	0	0	0
V(+229.16)IK(+229.16)DFMIQGGDFTR	91.8	19.19	GALLO_DN8590_c0_g1.p1	TMT10plex	395590	427810	620330	1418100	1331500	491500	404030	590530	1069600	1733200	362860	261540	343070	520960	721840	412340	385830	512540	635700	962530
V(+229.16)WQLGSPTPNFTLEGHEK(+229.16)	91.8	18.33	GALLO_DN868_c0_g1.p1	TMT10plex	28215	28820	68213	29134	29240	28110	15411	51388	16385	41534	29030	23296	76339	23762	31242	30065	28310	33499	34553	39896
I(+229.16)AQPTPC(+57.02)EIPDDRNDSYLSALR	91.79	18.31	GALLO_DN264_c0_g1.p2	TMT10plex; Carbamidomethylation	48068	38591	51073	56753	36570	46863	21263	37922	24261	53112	66858	38455	54495	53317	42776	60990	39992	54802	50383	51227
S(+229.16)DLIPLFTALAQDEQDSVR	91.78	18.36	GALLO_DN1089_c0_g1.p2	TMT10plex	5271.8	3303.7	5886.6	4199.1	1265.4	3584.7	0	2195.5	1708.9	2498.1	12678	7242.1	13102	8552.2	9150.6	14302	8619.2	11567	12106	16521
N(+229.16)LDHGVLC(+57.02)IGYGTDDSGNDYWLVK(+229.16)	91.77	19.05	GALLO_DN421_c0_g1.p2	TMT10plex; Carbamidomethylation	90054	155000	117140	313640	218380	105490	72336	63653	163660	151590	150500	161090	181240	276600	220660	166310	175540	170170	365480	333240
L(+229.16)AFDTTFAPQTGK(+229.16)	91.77	18.92	GALLO_DN1297_c0_g1.p1	TMT10plex	284050	330510	315170	405110	264800	243600	195300	246870	232960	227970	282410	315160	271340	274930	272410	274640	241600	290210	251690	273310
A(+229.16)GC(+57.02)FVPEVVLEFPEQLR	91.76	18.72	GALLO_DN7960_c0_g1.p1	TMT10plex; Carbamidomethylation	5835.4	5501.9	7734.9	10427	4048	5262	1805.1	4097.1	2380.2	3914.6	15105	8645.9	8811.5	9931.6	9694.1	11683	7849.6	6930.6	9431.6	7456
L(+229.16)TWAPSMIHNQQIMYC(+57.02)D(+14.02)VFHPQTLNSK(+229.16)	91.76	17.24	GALLO_DN13_c0_g1.p1	TMT10plex; Carbamidomethylation; Methylation(others)	0	0	0	0	0	0	0	0	0	0	8281.8	8142.3	7187.9	4352.6	8446.8	14685	9382.6	14081	12728	13237
G(+229.16)PSGLLVYDGQGVFQIK(+229.16)	91.75	18.72	GALLO_DN1730_c0_g1.p1	TMT10plex	98111	109650	120280	129470	98310	83452	71569	87644	74184	80153	53875	72285	50075	46828	51209	52996	44915	51099	43792	58130
I(+229.16)K(+229.16)ETLILPYLDVDLK(+229.16)	91.75	18.59	GALLO_DN1851_c0_g1.p1	TMT10plex	33677	151870	90565	204300	138360	42860	89541	68137	139480	123870	61497	149670	104440	176570	170960	112140	188620	190340	197070	223840
D(+229.16)MGSC(+57.02)EIYPQTIAHNPN(+.98)GR	91.75	18.16	GALLO_DN868_c0_g1.p1	TMT10plex; Carbamidomethylation; Deamidation (NQ)	3329.4	3974.9	5766.5	5389.7	2931.2	4506.7	4385.1	8936.3	3877.8	6578.5	11698	16666	18674	15657	14312	17578	17027	20432	20540	19560
H(+229.16)SDGGEYVC(+57.02)EVTDGK(+229.16)DTAK(+229.16)	91.72	17.73	GALLO_DN102_c0_g1.p5	TMT10plex; Carbamidomethylation	231130	226700	244360	292970	200820	29447	28551	65529	16898	38210	21448	16071	23066	15828	20862	14611	10628	11775	15295	16468
N(+229.16)K(+229.16)DEDSELRIASYQALMTC(+57.02)PSDNVLSR	91.72	17.85	GALLO_DN930_c0_g1.p4	TMT10plex; Carbamidomethylation	26600	25479	32248	34086	21956	24797	11540	18525	18362	20187	11938	8158.5	15322	11296	14507	22024	15858	20119	14877	20574
T(+229.16)SMQGVFYIYSAK(+229.16)	91.72	17.38	GALLO_DN29129_c0_g1.p1	TMT10plex	0	0	0	0	0	0	0	0	0	0	41939	27042	46013	35635	35581	51780	34913	52750	49460	57336
N(+229.16)K(+229.16)DGNEYDGWC(+57.02)WPGSSAWPDFTDPEVR	91.71	16.96	GALLO_DN3230_c0_g1.p1	TMT10plex; Carbamidomethylation	10825	35544	32201	47322	40293	13956	17538	36939	16147	27473	24251	26447	28112	28190	41307	26201	33941	72406	28154	59057
N(+229.16)NQLLVLAFNNR	91.71	18.87	GALLO_DN388_c0_g1.p3	TMT10plex	106890	98148	89923	117300	83383	44362	25748	28036	37584	44410	108600	53716	81331	57619	68653	133120	92804	116840	101260	134610
C(+57.02)(+229.16)C(+57.02)LTYVFNK(+229.16)PEATK(+229.16)K(+229.16)	91.7	20.6	GALLO_DN2326_c0_g1.p1	Carbamidomethylation; TMT10plex	173480	201780	303980	158850	165060	228380	60429	140160	108070	260750	0	0	0	0	0	0	0	0	0	0
V(+229.16)LYIGSSVPLETTEGLEAVQQPLR	91.7	18.09	GALLO_DN48965_c0_g1.p1	TMT10plex	7679.6	12638	12808	15143	10371	7986.8	6530.5	8831.2	9677.2	11401	4195.2	5863.8	4253.7	5202.3	4010.6	5649.8	5894.5	5771.6	7329.7	4701.6
G(+229.16)AAYAQAENSVR	91.69	18.72	GALLO_DN12709_c0_g1.p1	TMT10plex	43370	41977	57833	59041	49085	28860	22997	33358	29149	29991	34306	40747	34630	38065	39944	32523	28371	36881	44075	48068
L(+229.16)LHFSSLNASPNPPEC(+57.02)FK(+229.16)	91.69	17.3	GALLO_DN980_c0_g1.p1	TMT10plex; Carbamidomethylation	0	0	0	0	0	0	0	0	0	0	33153	51433	32407	35107	35725	34462	27307	34197	37361	34591
W(+229.16)DSEWYISPELSMLYDK(+229.16)DAGHK(+229.16)	91.69	17.24	GALLO_DN963_c0_g1.p1	TMT10plex	0	0	0	0	0	0	0	0	0	0	7520.6	8032.6	6047.5	7237.8	5514.6	8826.9	6118.7	11760	8581.9	6540.6
K(+229.16)(+229.16)GELQSSPVLIRPTLR	91.69	18.85	GALLO_DN2777_c0_g1.p1	TMT10plex	225340	199450	218930	223740	188950	182150	111670	163660	139270	144720	235270	153420	206210	145780	149480	329820	205600	304250	250070	281230
Q(+229.16)AVTNAENTLSATK(+229.16)R	91.68	19.17	GALLO_DN278_c0_g1.p1	TMT10plex	75718	321080	202640	374920	286950	103560	181670	176750	294220	367420	75857	133850	121400	188630	178100	144610	298030	228010	256410	263170
L(+229.16)SHEC(+57.02)GEGGGNLSVGQR	91.67	18.59	GALLO_DN83_c0_g1.p1	TMT10plex; Carbamidomethylation	73075	73009	86301	86443	69808	84820	48983	71713	45544	60101	8194	5046.5	8050.7	7156.2	5125	9447	5219.6	6831.6	5905.8	5268.6
L(+229.16)GYANFAEMVQHR	91.63	18.85	GALLO_DN18636_c0_g1.p1	TMT10plex	49915	53959	91358	67915	60076	59610	25826	49226	31975	61318	30766	30865	27618	25409	28760	25250	20114	23889	23961	25085
Y(+229.16)K(+229.16)DGYGNWYNLDIESR	91.58	18.46	GALLO_DN97_c0_g1.p1	TMT10plex	83395	124530	87920	262430	188230	69673	60892	63467	88186	86335	36606	28660	31486	43918	35044	62357	60085	72014	142660	103530
S(+229.16)GEVYEC(+57.02)DFR	91.58	18.66	GALLO_DN12092_c0_g1.p1	TMT10plex; Carbamidomethylation	492640	322090	351690	410940	260450	417540	342150	388830	415470	384140	166070	99155	113100	123580	126560	279930	194860	260550	152200	214250
T(+229.16)FMEDVYEVQSR	91.58	18.11	GALLO_DN963_c0_g1.p1	TMT10plex	25914	28602	28477	32127	28421	14725	11824	15197	20956	14483	14650	15264	13599	17263	16895	20116	16417	21996	18517	18451
A(+229.16)QFFDK(+229.16)VQFLSHGYPR	91.57	17.31	GALLO_DN980_c0_g1.p2	TMT10plex	0	0	0	0	0	0	0	0	0	0	18409	17430	18527	21892	17990	24100	20407	22073	19150	22212
D(+229.16)VENIEQIMNSLPDGC(+57.02)FK(+229.16)	91.57	18.32	GALLO_DN341_c0_g1.p3	TMT10plex; Carbamidomethylation	4201.6	4171.9	10525	4410.1	4428.5	4869.7	1790.7	2985.9	2665.6	4316.8	15191	10840	28533	14707	14569	19302	11612	16717	14427	20360
I(+229.16)AEPTLC(+57.02)TNC(+57.02)NTNHSFALVHNR	91.57	18.67	GALLO_DN2289_c0_g1.p1	TMT10plex; Carbamidomethylation	19297	20531	28014	28830	22532	21423	14812	25305	18876	25078	9587.5	11141	12027	9275.6	10671	9999.4	10868	13912	14396	15092
N(+229.16)QYPAEEQASIR	91.56	18.72	GALLO_DN2830_c0_g1.p1	TMT10plex	99376	94002	92315	104120	70346	43023	20658	28007	28144	33593	45129	28242	39484	32490	36955	57124	42954	55427	43566	53226
N(+229.16)WPTIIDHFILC(+57.02)IK(+229.16)	91.55	17.87	GALLO_DN611_c0_g1.p2	TMT10plex; Carbamidomethylation	5721.7	6874.3	7387.7	11075	10129	5391.1	2370.2	3259	5086.4	5390.8	5938.8	3108.5	5292.5	4834.1	3313.5	10133	5866.1	10521	10382	12748
D(+229.16)M(+15.99)GVSMVIWANHNLR	91.55	17.37	GALLO_DN35878_c0_g1.p1	TMT10plex; Oxidation (M)	0	0	0	0	0	0	0	0	0	0	26284	22944	33909	22963	26270	34917	30939	44164	40610	45368
V(+229.16)DIDDNVNPYSMPVVHQPLLYHDK(+229.16)	91.55	18.09	GALLO_DN2534_c0_g1.p4	TMT10plex	24324	32241	46868	42984	33562	31572	22281	35479	34724	46429	37001	41331	37638	31639	31396	30990	25869	31869	31404	34821
E(+229.16)VNSGAQLLHDVR	91.53	18.1	GALLO_DN630_c0_g1.p2	TMT10plex	23249	24200	47491	26618	30162	29995	25482	36724	25415	32220	28922	92188	62783	45749	53087	48631	47931	39964	48962	43719
I(+229.16)LHTAWHPNENILAVAATNNLYIFQSK(+229.16)	91.53	20.28	GALLO_DN5714_c0_g1.p1	TMT10plex	6305	3950.8	8147.9	7305.8	4327	4719.6	1801.7	4116.6	4258.2	3670.7	0	0	0	0	0	0	0	0	0	0
A(+229.16)GPGQMQGTQDAVVR	91.53	20.51	GALLO_DN35397_c0_g1.p1	TMT10plex	30971	32060	40767	30424	26516	31084	20856	34782	19864	35634	0	0	0	0	0	0	0	0	0	0
F(+229.16)QSSGSVTYNGK(+229.16)	91.53	18.9	GALLO_DN18_c0_g1.p1	TMT10plex	142850	101740	116120	119340	78271	118140	57169	75704	90462	75083	325840	188870	231700	244840	232820	262350	149530	174050	134040	151340
S(+229.16)DQYFATQAGNK(+229.16)	91.53	19.02	GALLO_DN3317_c0_g1.p1	TMT10plex	220650	198180	210810	225500	173790	120910	83990	115010	101120	91983	150190	92501	124330	113660	112460	139500	103910	126600	116920	114820
K(+229.16)(+229.16)PVPVQEVNVEAPNR	91.52	18.86	GALLO_DN1793_c0_g1.p1	TMT10plex	31061	34758	35790	37352	25124	57784	39830	43546	52318	40991	96500	91867	81470	70834	69782	105490	72487	88171	70219	80991
L(+229.16)GEYGFQNALIVR	91.52	18.75	#CONTAM#sp|ALBU_BOVIN|	TMT10plex	21933	25166	28970	23475	15802	63316	38315	50599	48507	50392	70954	46291	54980	56643	54827	56029	43919	51819	49135	56498
K(+229.16)(+229.16)DLYANTVLSGGSTMYPGIADR	91.5	18.75	GALLO_DN11002_c0_g2.p1	TMT10plex	141290	140760	150360	134240	103760	109390	62058	82633	64563	78058	107570	87746	85429	74050	68722	126100	87520	108430	85791	107180
G(+229.16)AQAAIVVYDITNQDTFGR	91.5	18.65	GALLO_DN4103_c0_g1.p1	TMT10plex	15432	17301	19431	21769	17346	30694	29996	38365	32575	32163	38485	58754	32975	33456	39125	32106	25331	24500	26739	25156
I(+229.16)TTQTDSNAAVANSDLVIEAIVENIDVK(+229.16)	91.5	17.18	GALLO_DN4281_c0_g1.p1	TMT10plex	0	0	0	0	0	0	0	0	0	0	0	2444.2	2252.8	2411.7	2170.7	1730	0	1419.7	2098.2	0
G(+229.16)LVDEVVTSEQIMEAAQR	91.49	17.89	GALLO_DN50528_c0_g1.p1	TMT10plex	4519.7	8653.6	8636.8	10234	6142.4	5674.7	6188.8	7463.1	7040.1	5244.1	8980.2	22960	8347.7	13647	16084	19162	10749	21155	15291	19586
M(+229.16)LGDAGGYADWPIGR	91.49	18.68	GALLO_DN416_c0_g1.p1	TMT10plex	205170	134310	176440	184310	125380	175710	85989	138750	101300	143320	40329	26117	26014	29956	25635	36462	24173	37046	27770	28110
G(+229.16)QEISHDLMLR	91.45	18.14	GALLO_DN607_c0_g1.p1	TMT10plex	23780	24830	54495	24808	22728	29448	10599	31981	9100	26493	16391	14219	39502	12458	11337	17251	11489	16565	16392	16941
G(+229.16)MAGAGVLAGFDK(+229.16)	91.44	19.16	GALLO_DN2460_c0_g1.p1	TMT10plex	909080	1084600	985970	1150300	898100	814570	722690	832160	870320	780890	647240	765260	513450	553980	607580	692820	542050	676750	659610	638420
V(+229.16)RVEALQSGGGQER	91.43	18.84	GALLO_DN16075_c0_g1.p1	TMT10plex	63888	110920	91840	142010	104980	79873	53753	74962	93660	91612	96140	114150	101290	143630	119340	117360	134640	121250	127290	152520
N(+229.16)SVGNHQTVVNLK(+229.16)	91.42	18.96	GALLO_DN18_c0_g1.p2	TMT10plex	221510	224630	260520	319630	227840	261180	362060	382290	297610	204770	231060	685320	170720	230740	261420	113050	115390	105690	131720	99073
G(+229.16)TGIVSAPVPK(+229.16)K(+229.16)LLNMAGIEDC(+57.02)YTSAR	91.41	18.4	GALLO_DN22359_c0_g1.p1	TMT10plex; Carbamidomethylation	20842	29257	45480	25917	20088	26248	10089	32238	22419	44726	26634	10664	76074	21339	24504	20730	22109	20890	16338	34960
M(+229.16)MPIVYTPTVGK(+229.16)	91.4	18.71	GALLO_DN6467_c0_g1.p1	TMT10plex	32168	93928	74366	117460	85137	41251	57374	47169	98366	87550	26269	50394	37402	47649	41399	39027	40876	54620	54413	65498
H(+229.16)C(+57.02)PDNQFDC(+57.02)YNNGK(+229.16)	91.4	18.21	GALLO_DN1375_c0_g1.p1	TMT10plex; Carbamidomethylation	36604	30510	33582	29886	23049	30335	13019	16019	22594	18522	25379	19172	22602	24404	21381	34741	24600	25608	23155	22975
F(+229.16)EITGIMGTAHR	91.38	18.71	GALLO_DN2777_c0_g1.p1	TMT10plex	164540	143110	152860	159140	139710	132670	82733	109100	102360	130040	78822	46881	57731	55840	49733	74368	52888	71774	62026	76580
S(+229.16)SFINWYVEEHVQR	91.36	17.63	GALLO_DN1640_c0_g1.p1	TMT10plex	16185	20370	23587	26137	19276	53562	31009	46247	43059	56168	170060	144540	161640	149160	158510	260340	180370	316480	158250	238860
S(+229.16)ELSGNVIDLC(+57.02)PVGALTSK(+229.16)	91.36	18.7	GALLO_DN525_c0_g1.p1	TMT10plex; Carbamidomethylation	5154.5	5442.7	6304.1	5118	5738.6	4413.7	2988.2	4209.7	5238.9	3730.6	4651.4	5567.4	4026.4	6519.5	4588.9	6071.9	5580.4	6373.3	4790.2	6158.3
G(+229.16)LAPDLPEDLYHLIK(+229.16)	91.36	18.45	GALLO_DN22073_c0_g1.p1	TMT10plex	57374	74021	222950	67366	83664	88145	36443	125430	34247	90620	130090	89087	555080	103520	122320	122930	145150	121750	146810	162660
A(+229.16)IMAYLNAIDQK(+229.16)	91.35	18.11	GALLO_DN3461_c0_g1.p1	TMT10plex	11841	41889	31111	49735	35613	19012	27129	26624	40252	33939	19413	63250	30156	49282	50528	37849	51233	54215	55597	59999
V(+229.16)FSDSLQISSDK(+229.16)	91.35	18.86	GALLO_DN4441_c0_g1.p1	TMT10plex	99361	82006	83337	120540	79800	71869	39874	50303	66029	70181	96959	66269	79440	91323	79550	140120	97614	115790	120270	121320
K(+229.16)(+229.16)IQEAMQMQVEAER	91.35	18.86	GALLO_DN235_c0_g1.p1	TMT10plex	51436	59699	63377	73595	48747	78782	48080	82964	76000	64552	76061	95258	68233	82236	83402	82885	70133	81931	83867	91624
V(+229.16)VLDVGC(+57.02)GTGILC(+57.02)MFAAK(+229.16)	91.35	17.84	GALLO_DN680_c0_g1.p1	TMT10plex; Carbamidomethylation	4396.5	3085.7	8080.9	4728	2746.9	5438.2	2199.3	3801.9	1530.7	6054.9	7016.2	6731.2	10300	7787.7	8490.5	10454	8097.1	11484	11868	13203
A(+229.16)M(+15.99)MLQGVDLLADAVAVTMGPK(+229.16)	91.34	17.64	GALLO_DN1340_c0_g1.p1	TMT10plex; Oxidation (M)	0	2744.8	2432.4	3836.9	2849.1	1633.9	2027.2	3963.6	4912	5198.6	3438.9	12043	7032.5	10918	8266.8	8198.4	9546.2	13620	14879	17677
G(+229.16)DEETMQQAYR	91.33	20.46	GALLO_DN101_c0_g1.p3	TMT10plex	24572	16915	47851	19454	15040	53169	15986	40113	14886	33261	0	0	0	0	0	0	0	0	0	0
A(+229.16)LK(+229.16)EESIQTVLINPNIATVQTSK(+229.16)	91.33	18.42	GALLO_DN607_c0_g1.p1	TMT10plex	37983	40969	107970	45618	38237	44716	14274	36438	16457	41034	16214	12132	59480	14220	14287	19202	15279	18067	23402	19664
F(+229.16)TPGTFTNQIQAAFREPR	91.32	18	GALLO_DN2184_c0_g1.p1	TMT10plex	65563	70676	172490	83984	86883	84691	24090	95678	31012	112230	39317	25193	156300	40278	55338	58876	59134	60613	61731	83451
S(+229.16)YSSGGEDGYVR	91.32	18.6	GALLO_DN4067_c0_g1.p1	TMT10plex	73405	68797	208420	69470	77757	97910	21837	94213	33479	82466	46317	27081	173960	41164	40496	49842	44531	45710	48466	60170
K(+229.16)(+229.16)PEIMSDAAYLMFIK(+229.16)	91.3	17.43	GALLO_DN3362_c0_g1.p1	TMT10plex	0	0	0	0	0	0	0	0	0	0	47660	102780	56382	80353	80501	83222	111160	144590	172110	177160
G(+229.16)QTTC(+57.02)DC(+57.02)TGSGR	91.3	18.62	GALLO_DN41145_c0_g5.p1	TMT10plex; Carbamidomethylation	17136	18931	20600	20759	16455	18157	13242	16934	10742	17947	9325.2	14613	8166.9	8847	10125	17245	17371	23069	15767	17452
L(+229.16)SADVSISTPFEK(+229.16)	91.29	18.68	GALLO_DN930_c0_g1.p1	TMT10plex	0	0	0	0	0	0	0	0	0	0	1578800	1335900	1259300	1275300	1401800	438190	358200	370760	341870	404320
A(+229.16)VSHQLEYVYSVPSAAVPN(+.98)RK(+229.16)	91.29	18.89	GALLO_DN301_c0_g1.p2	TMT10plex; Deamidation (NQ)	101570	98198	129100	141210	120790	88453	58397	92972	69536	81485	40421	52637	58893	40788	50242	52317	39438	50776	56671	57420
S(+229.16)K(+229.16)LEGNAMFPHILTK(+229.16)	91.29	18.53	GALLO_DN1901_c0_g1.p1	TMT10plex	84917	89810	196200	97061	114650	97192	72381	174880	68797	156670	48519	44726	94979	48975	58857	54862	66953	76784	75202	116240
G(+229.16)TYLC(+57.02)SHVC(+57.02)VPYLK(+229.16)	91.29	18.39	GALLO_DN3362_c0_g1.p1	TMT10plex; Carbamidomethylation	69531	101800	124750	141820	97484	87033	78238	85963	98112	119100	55012	89299	78376	93637	94721	80668	87990	99396	89299	121640
D(+229.16)C(+57.02)AWC(+57.02)EEPTYDAENK(+229.16)ER	91.28	17.96	GALLO_DN5194_c0_g1.p1	TMT10plex; Carbamidomethylation	49774	49381	59419	66829	45977	34185	31192	42844	32579	29373	46378	46228	38163	38444	45958	42281	36046	52020	29649	38673
V(+229.16)K(+229.16)N(+.98)GVVTTISANTNPNK(+229.16)	91.28	18.44	GALLO_DN425_c0_g1.p1	TMT10plex; Deamidation (NQ)	380820	289550	386340	369490	285870	343000	133050	263200	221310	305130	275300	148700	428170	243990	247870	342290	246090	305700	372080	443450
T(+229.16)SISFEPGK(+229.16)DYSFESR	91.28	19.09	GALLO_DN930_c0_g1.p3	TMT10plex	1044000	833540	944410	1085600	717390	797860	478240	554690	690470	652600	327190	234780	258930	278140	262650	953220	641890	843630	713090	844290
S(+229.16)SPQFGVTLLTYELLQR	91.28	18.04	GALLO_DN47841_c0_g1.p1	TMT10plex	15868	15887	13641	19041	13469	10003	5638.1	8241.3	10367	6896.5	11236	12671	11622	12500	12357	25177	16575	21152	23014	18955
T(+229.16)ADAIVNSALSK(+229.16)	91.27	19	GALLO_DN2253_c1_g1.p2	TMT10plex	80512	164290	170600	289410	260880	87016	75494	106520	125160	207990	253200	200960	294030	310190	392020	405600	492230	569510	497030	882950
I(+229.16)ASEVIAVSC(+57.02)GPK(+229.16)	91.27	18.88	GALLO_DN10533_c0_g1.p1	TMT10plex; Carbamidomethylation	34982	117110	84403	161500	104400	32286	60148	63912	108140	97971	75119	158310	115920	187070	189520	116100	170060	164230	163720	192310
I(+229.16)HC(+57.02)C(+57.02)PEGDTC(+57.02)DLSIGK(+229.16)	91.25	18.96	GALLO_DN7173_c0_g1.p1	TMT10plex; Carbamidomethylation	140170	185070	175510	308480	176890	74823	45098	53600	71687	65832	99008	79282	114700	129540	95206	56044	66523	53034	87515	79995
M(+229.16)EVDDSTVNHEGIK(+229.16)	91.24	18.22	GALLO_DN10174_c0_g1.p1	TMT10plex	71766	76055	174700	75819	68764	102250	44177	136020	47751	125920	11305	7935	46640	8498.2	10541	6760.9	4803.2	7537.2	9450.3	4635.6
L(+229.16)K(+229.16)MPAINVNDSVTK(+229.16)	91.23	18.43	GALLO_DN877_c0_g1.p1	TMT10plex	118860	91849	140730	115130	77771	192340	58802	107120	76413	141260	107650	63563	93715	85769	68088	126700	83609	108670	79982	115210
N(+229.16)ILFSGTNIAAGK(+229.16)	91.23	18.9	GALLO_DN928_c0_g2.p1	TMT10plex	247070	239070	246960	264900	254320	204800	109640	152470	129270	205220	103860	70107	109490	80201	93140	112070	104130	125360	91825	130400
V(+229.16)AGMHFFAPAYYMR	91.21	20.3	GALLO_DN2649_c0_g1.p1	TMT10plex	16729	16363	20723	21248	19698	15069	10614	15384	11025	14114	0	0	0	0	0	0	0	0	0	0
A(+229.16)TDK(+229.16)DIGINADVTYTK(+229.16)	91.19	18.45	GALLO_DN6026_c0_g1.p2	TMT10plex	185600	160960	195840	218950	151900	161620	129870	152020	157240	127770	117060	136930	94775	102290	111160	125240	103720	127550	117440	116080
E(+229.16)K(+229.16)PWLEYNIITYVLK(+229.16)	91.19	18.56	GALLO_DN388_c0_g1.p1	TMT10plex	212450	124690	149730	182240	118010	168140	180560	183640	201990	156560	241180	181690	156200	169310	206300	367190	285790	370300	271620	351540
K(+229.16)(+229.16)VTVNTEMTPDSN(+.98)GYSGK(+229.16)	91.19	18.82	GALLO_DN925_c0_g1.p3	TMT10plex; Deamidation (NQ)	315560	299780	343310	385930	263900	165420	130060	146590	150250	134080	68914	70957	54891	52454	53601	135140	97330	115580	135250	138390
V(+229.16)HMVGIDIFTGK(+229.16)	91.19	18.82	GALLO_DN1301_c0_g1.p1	TMT10plex	177820	128660	203680	175970	140190	146840	57115	92516	75474	172410	174240	105040	157110	166080	131130	218400	174870	175990	172410	240340
N(+229.16)IVAAQDLPDTFDSR	91.19	18.26	GALLO_DN590_c0_g1.p1	TMT10plex	52416	50323	53559	68943	47697	35242	18797	25433	30066	34116	33079	22637	37551	36670	31257	26342	31489	29517	30606	33756
L(+229.16)LVALTGMNHAGEHLR	91.18	18.22	GALLO_DN4454_c0_g1.p1	TMT10plex	28117	71176	58081	96023	52904	39532	61285	64285	53509	83985	8619.4	6357.2	12811	7558	5846.7	9909.3	10037	10232	9309.1	14249
K(+229.16)(+229.16)IFFHTDAAQAIGK(+229.16)	91.18	20.42	GALLO_DN16075_c0_g1.p1	TMT10plex	40612	100930	76783	129520	86105	51657	60699	63587	80159	84122	0	0	0	0	0	0	0	0	0	0
W(+229.16)IDVHNPATNEVVTR	91.17	18.89	GALLO_DN6326_c0_g1.p1	TMT10plex	91450	112960	146450	234610	173660	88953	70602	98642	142880	208130	52297	77769	73955	74316	71284	50002	48198	62052	71009	64854
F(+229.16)FGTVFPVSIMDEFTSK(+229.16)	91.16	18.14	GALLO_DN17619_c0_g1.p1	TMT10plex	2160.5	13843	12454	15664	11580	4065.3	2308.9	963.994	6693	4827.2	9893.7	16891	20194	27636	27740	24633	31823	33719	37430	45085
R(+229.16)VVSPQVVQGGYR	91.15	18.78	GALLO_DN2595_c0_g2.p1	TMT10plex	78868	73404	80878	105620	66985	50240	39846	44277	51218	54234	97556	106270	91511	97592	96173	62540	52851	54470	68076	64662
F(+229.16)HGVYLPWM(+15.99)AYMEMFYR	91.14	17.37	GALLO_DN428_c0_g1.p2	TMT10plex; Oxidation (M)	9018.3	6648.1	11654	11239	9489.8	12706	7049.7	12074	8417.2	11902	9286.5	12072	10645	10870	9669.8	10625	11926	17218	14382	16665
A(+229.16)LESDDLEQIYR	91.14	20.17	GALLO_DN930_c0_g1.p5	TMT10plex	1913900	1692700	1592200	1796900	1234200	1816500	1433200	1634500	1554900	1386200	1223900	1331900	892370	867480	1071600	1298900	809570	895640	877600	794610
T(+229.16)IITYPWFQNSSVILFLNK(+229.16)	91.14	17.33	GALLO_DN34157_c0_g1.p1	TMT10plex	1716.3	1989.2	1161.3	1207.3	1095.8	925.62	904.282	1085.7	0	1650.1	2852.5	1250.4	3923.4	2179.3	2832.4	3077.3	3417.8	5659.1	5486.3	5992.4
G(+229.16)AQLGLLTSIQNK(+229.16)	91.14	20.36	GALLO_DN13845_c0_g1.p1	TMT10plex	40552	56823	56905	58257	49254	25712	12032	17553	10757	19565	0	0	0	0	0	0	0	0	0	0
F(+229.16)STSSNIVYNTK(+229.16)	91.13	18.93	GALLO_DN18_c0_g1.p1:GALLO_DN7013_c0_g1.p1	TMT10plex	812890	695530	730400	833080	563480	365840	218300	248350	299140	307840	683950	420990	596900	512490	519580	579860	409810	486250	378720	480520
I(+229.16)LGQQTQTNLEETGR	91.13	19.49	GALLO_DN50530_c0_g1.p1	TMT10plex	709100	1087100	1024100	1323800	898820	797690	525840	759720	742470	657960	357340	353080	378460	421260	413540	541270	425490	499370	440090	481500
F(+229.16)LEQQNQVLQTK(+229.16)	91.12	19.09	#CONTAM#sp|K2C1_HUMAN|:#CONTAM#sp|K22E_HUMAN|	TMT10plex	281430	389610	340880	498060	564180	738820	234330	431010	733360	592250	133080	310560	310720	366220	552780	346780	381380	213530	264790	385280
Q(+229.16)QMVEDGAK(+229.16)PAFGR	91.12	19.1	GALLO_DN3362_c0_g1.p1	TMT10plex	163590	665150	457910	840500	562640	246360	379920	363080	627330	632940	116010	253320	185900	291150	301650	197330	258110	305070	300950	386730
N(+229.16)ATTLSTLNWLDTSLVR	91.12	17.87	GALLO_DN956_c0_g1.p1	TMT10plex	15278	13757	11365	18411	11966	1317.3	0	4027	3591.6	1380.9	19533	14528	20329	18112	18559	27660	22491	33748	27994	28884
K(+229.16)(+229.16)ELFISSYDSDYQNSGNK(+229.16)	91.11	20.59	GALLO_DN24959_c0_g1.p1	TMT10plex	287910	268080	258150	282180	214740	18522	14507	5384.5	4735.7	9547	0	0	0	0	0	0	0	0	0	0
L(+229.16)SSINDEASK(+229.16)QLEEIPDSLQK(+229.16)	91.1	20.5	GALLO_DN428_c0_g1.p1	TMT10plex	29116	33315	42036	49109	36486	66600	60658	83190	74960	68184	0	0	0	0	0	0	0	0	0	0
S(+229.16)IATLAITTLLK(+229.16)	91.1	18.12	GALLO_DN833_c0_g1.p1	TMT10plex	57964	40569	61384	45712	36833	47223	42299	45132	45351	44985	20138	12429	89311	18098	23915	29525	29861	34499	32863	44796
Q(+229.16)MFMSLK(+229.16)PGVNPPEFR	91.09	18.8	GALLO_DN428_c0_g1.p1	TMT10plex	46329	52027	55000	76909	53517	101020	59580	81362	116060	126230	87354	78793	106600	92049	83656	131550	114520	124850	208140	173420
E(+229.16)TTLHYLIHNAAVMMC(+57.02)PR	91.08	20.28	GALLO_DN13597_c0_g1.p1	TMT10plex; Carbamidomethylation	11785	10313	14618	12854	8991.3	10418	6286.9	9582.3	8984.6	9491.5	0	0	0	0	0	0	0	0	0	0
G(+229.16)SVGSPMPGTVIDIK(+229.16)	91.08	18.95	GALLO_DN10320_c0_g1.p3	TMT10plex	54468	131640	129200	186910	143490	73517	118490	113920	166860	157720	80996	195400	100040	146370	160490	112370	132060	150080	164220	173960
I(+229.16)GLYYMDHDLITR	91.07	20.4	GALLO_DN7699_c0_g1.p1	TMT10plex	13782	13715	34899	23205	18688	15937	7078.3	15683	10556	30239	0	0	0	0	0	0	0	0	0	0
G(+229.16)SFK(+229.16)DTYPDELLATALK(+229.16)	91.06	18.63	GALLO_DN11650_c0_g1.p1	TMT10plex	56638	61263	77097	92590	78891	53665	41468	71550	54023	63768	54025	62573	57286	53374	65074	55016	61222	73150	60000	93580
L(+229.16)NEIC(+57.02)VSTSDSVK(+229.16)PDTPLLFSGLVR	91.05	18.77	GALLO_DN930_c0_g1.p5	TMT10plex; Carbamidomethylation	744770	647830	549660	801330	536320	555380	442330	480580	538900	522420	265180	208220	234650	220520	234920	428400	294710	364870	336540	379720
D(+229.16)QTDDQVTIDSALAIK(+229.16)K(+229.16)	91.04	18.58	GALLO_DN1851_c0_g1.p1	TMT10plex	18234	65764	43685	90449	56997	20507	42175	33766	64207	55202	38641	89280	60579	93199	90270	60452	99551	103130	96996	116700
S(+229.16)LNWTEVILQSTEGEDLLVPLHR	91.04	15.56	GALLO_DN3028_c0_g1.p1	TMT10plex	0	0	0	0	0	0	0	0	0	0	5469.9	3645.2	9402.5	3436.9	1413.6	5077.6	1876	17012	4014.1	5639.2
Y(+229.16)PNIVDETTFSVLSR	91.02	17.22	GALLO_DN8369_c0_g1.p2	TMT10plex	10667	10413	12351	13671	10074	12426	6384.5	13614	9323.2	10546	39932	30683	38436	28911	40886	33553	35441	46916	34056	42746
E(+229.16)FDEDDSPATISK(+229.16)	91.02	18.79	GALLO_DN775_c0_g1.p1	TMT10plex	50363	72753	94126	119060	114800	56626	54429	78379	82416	127740	61420	67908	70869	82407	115770	87116	116740	132810	104720	169080
V(+229.16)FEIDEHIGC(+57.02)AMSGLIADSR	91.02	18.33	GALLO_DN1439_c0_g1.p1	TMT10plex; Carbamidomethylation	15333	12900	28156	15372	14707	11787	7871.2	16581	6345.5	14927	10738	8559	24860	8977	10543	10331	8569.2	8699.2	9851.7	10525
L(+229.16)VDSQYAWIVK(+229.16)PVPSAK(+229.16)PK(+229.16)	91.01	20.38	GALLO_DN3028_c0_g1.p1	TMT10plex	38520	39378	89759	39172	53067	51908	25238	57284	26084	56178	0	0	0	0	0	0	0	0	0	0
V(+229.16)GEVTLDMIYGGMR	91	18.4	GALLO_DN5299_c0_g1.p1	TMT10plex	10158	41439	25897	48519	34326	11871	19867	25289	45368	35203	19231	51721	34203	53039	53136	27767	37298	43907	52804	47768
H(+229.16)VTPDVFLDVLQGESK(+229.16)	90.99	18.39	GALLO_DN4603_c0_g1.p1	TMT10plex	9261.8	7656.1	7035.9	12285	8909.6	11841	17888	13155	31398	21518	16645	25535	13153	27791	24430	11066	13136	15346	31139	16545
W(+229.16)TNFSNPEESQK(+229.16)	90.99	18.75	GALLO_DN1770_c0_g1.p1	TMT10plex	31940	126980	83920	161330	111070	33998	61953	54082	116070	101050	40271	107260	78555	125270	132830	81231	126750	139070	151150	157440
L(+229.16)EGGSGGDSEVQR	90.97	18.73	GALLO_DN10174_c0_g1.p1	TMT10plex	204810	187570	617980	142560	186340	273190	57654	280200	68790	255080	40320	9935.1	170740	24689	23311	34361	21462	26068	27384	31641
A(+229.16)LYDTFSAFGNILSC(+57.02)K(+229.16)	90.97	16.8	GALLO_DN884_c0_g1.p1	TMT10plex; Carbamidomethylation	4124.6	1561.2	3841	2113	3046.4	3549.8	0	2184.3	1297.8	2452	3912.2	1685.2	9452.5	3558.2	4553.1	3183.1	7000.6	3788.1	6378.7	7712.4
M(+229.16)IQALELDPNLYR	90.97	16.91	GALLO_DN2178_c0_g1.p1	TMT10plex	30911	31225	78729	33128	36693	34046	9678.9	47211	15966	45065	1435.3	2244.4	1968.4	953.932	2267.2	2477.8	2806.7	9471.7	3417	3422.6
S(+229.16)NELSINSQYNSNLR	90.96	18.26	GALLO_DN388_c0_g1.p3	TMT10plex	69654	62962	95731	79339	56763	59203	36008	53860	50342	53649	44157	25290	30541	30332	28612	52916	35079	45729	38303	39767
D(+229.16)SSALAILPVTLDTPMNR	90.95	18.14	GALLO_DN1398_c0_g1.p1	TMT10plex	10238	8150	12255	8214.8	4422.7	11773	4471.4	9301.5	4206.5	7791.9	3836.2	2524	5465.2	2929.2	3948.7	2903.8	3099.7	3389.7	2609.5	2758.7
Y(+229.16)EDQLSDTAK(+229.16)LYINTVFNIHR	90.95	17.16	GALLO_DN7982_c0_g1.p2	TMT10plex	0	0	0	0	0	0	0	0	0	0	5350.6	4859.1	8168.8	6725.4	5325.4	8538.8	7932.9	7284.8	9640.1	10495
F(+229.16)QDFDSELGGHK(+229.16)	90.95	17.29	GALLO_DN534_c0_g1.p1	TMT10plex	0	0	0	0	0	0	0	0	0	0	40332	51111	39255	33421	44327	34380	35490	47914	38227	43093
A(+229.16)HIC(+57.02)DYSHDC(+57.02)HDGSDEDIC(+57.02)EATER	90.92	17.09	GALLO_DN221_c0_g1.p2	TMT10plex; Carbamidomethylation	0	0	0	0	0	0	0	0	0	0	23678	28539	20150	24854	25294	16318	15128	18362	24732	19216
V(+229.16)GK(+229.16)EFYVVSGQGSFDGDSFVTGQGK(+229.16)	90.92	18.27	GALLO_DN925_c0_g1.p1	TMT10plex	93143	82359	78617	108580	65151	38131	26706	24557	33490	23797	39627	33276	30699	32257	34978	69421	65920	58600	70904	65956
S(+229.16)GLPLQTSYFNNLLMVYLENQHK(+229.16)	90.91	18.33	GALLO_DN1770_c0_g1.p3	TMT10plex	1606.3	6906.5	6590.2	8518.7	6601.8	2523.6	6280	4872.2	7779.4	6859.6	5899.4	9046.7	6574.4	12530	13121	7719.9	8408.2	14048	13964	15648
S(+229.16)GITC(+57.02)IILPEENR	90.9	18.22	GALLO_DN7266_c0_g1.p1	TMT10plex; Carbamidomethylation	11436	14283	25435	16488	13740	14973	7848.5	16434	12538	19206	7217.1	11458	11983	16844	15146	11460	15314	14873	13694	17465
L(+229.16)ADDSSNIVALVR	90.9	18.21	GALLO_DN5194_c0_g1.p1	TMT10plex	24611	22490	24984	26933	21076	21618	11102	16742	12747	14773	38597	33725	31037	27336	33597	23605	23834	30677	23058	30624
E(+229.16)ATPQDLLVVHTQK(+229.16)	90.89	18.33	GALLO_DN9091_c0_g1.p1	TMT10plex	46507	42250	61052	49993	41922	15352	10378	16598	10204	12665	25596	33088	29564	27684	28784	38971	31482	36689	29577	39194
D(+229.16)LSNIFQGILFAMPDAAK(+229.16)	90.88	16.88	GALLO_DN17_c0_g1.p1	TMT10plex	1595	0	4247.1	957.131	1728.6	894.104	0	0	0	2278.1	3053	0	9244.3	1224	3286.6	3634.8	3139.4	3123.2	5765.7	6013.8
I(+229.16)NPYMSSPC(+57.02)HIEVILAER	90.88	18.44	GALLO_DN46629_c0_g1.p1	TMT10plex; Carbamidomethylation	17758	17063	29786	26992	21728	17602	7944.5	25454	13616	17617	8481.7	11516	23247	12599	12286	11731	13786	12517	14006	17882
S(+229.16)DTPILLYQLQQR	90.88	18.76	GALLO_DN143_c0_g1.p1	TMT10plex	31555	77714	56826	112610	76735	27868	38638	34561	68021	70399	29954	45713	48046	67557	59382	71043	73768	88571	94490	107800
D(+229.16)FEC(+57.02)SGEYVQDGK(+229.16)R	90.87	21.73	GALLO_DN930_c0_g1.p2	TMT10plex; Carbamidomethylation	2798700	2416700	2524000	2963500	2079500	2460600	1816500	2208100	2160400	1946200	3608000	3332100	2892500	2977500	2933500	3420000	2561500	2782700	2388700	2584000
Q(+229.16)IFNLAIPQIDTN(+.98)GNEELEIGEFR	90.86	17.46	GALLO_DN22_c0_g1.p1	TMT10plex; Deamidation (NQ)	6264.8	5559.2	12967	9111.3	4189.2	10172	1502.3	5562.9	2747.4	5596.1	11350	5720	8717	8919	6332	8883.9	6377.9	6617.1	5825.4	6814.8
S(+229.16)NQGPLNVLGSPPTVR	90.86	18.58	GALLO_DN425_c0_g1.p2	TMT10plex	249200	211060	259210	295430	203220	271700	91048	145980	150820	235560	169070	131520	259740	224740	185880	242350	172340	198440	230680	276580
Y(+229.16)ETQTLLC(+57.02)ADISHK(+229.16)	90.86	18.91	GALLO_DN264_c0_g1.p1	TMT10plex; Carbamidomethylation	59084	41787	69958	52997	40493	46983	20130	40452	26060	57329	75086	36449	65286	58095	47085	66295	40265	64211	48227	85567
L(+229.16)WISNGGLAEIFTVFAQTPVK(+229.16)DEK(+229.16)	90.86	17.54	GALLO_DN4454_c0_g1.p1	TMT10plex	4212.8	12422	14903	21304	15938	7114.4	9133.7	6949.8	11177	11069	6373.1	22815	16489	24016	19915	14328	18854	20432	24542	23208
L(+229.16)QQNVTEVYSK(+229.16)	90.85	18.91	GALLO_DN264_c0_g1.p1	TMT10plex	144660	106860	167900	141850	99844	147260	47461	108480	78598	160760	193030	108430	164600	142920	121530	168660	113630	152070	119240	148470
D(+229.16)QLLLGPTYATPK(+229.16)	90.84	18.6	GALLO_DN2709_c0_g1.p1	TMT10plex	130420	219450	192470	252100	157310	145830	120090	147960	172650	142350	147090	185020	149060	171890	175700	154860	158220	179760	174140	189990
A(+229.16)GTGFLPTSDLSLIDNFK(+229.16)	90.83	17.63	GALLO_DN8240_c0_g1.p1	TMT10plex	2230.1	6969.4	6341.9	8265.5	5592.4	2822.9	3723.7	3130.5	4399.8	3864.6	6478.6	9874.7	9060.6	13008	14079	8957.1	13421	13124	14772	14831
D(+229.16)FLLGEHLLLVGNQGVGK(+229.16)	90.83	17.74	GALLO_DN42457_c0_g2.p1	TMT10plex	6955.8	14993	13107	24927	16375	8099.8	7513.6	9271.4	13111	13034	9553.8	13479	10450	14011	16527	6911.5	10714	15118	15587	17418
S(+229.16)DPLLEISMISPWK(+229.16)	90.83	18.66	GALLO_DN930_c0_g1.p3	TMT10plex	77641	68919	67230	70579	50904	72256	47201	50633	60616	48428	202460	167050	150360	158290	163070	192300	133470	176530	157880	165110
V(+229.16)NVVPLTSSNPGQFK(+229.16)	90.82	17.35	GALLO_DN6735_c0_g1.p1	TMT10plex	0	0	0	0	0	0	0	0	0	0	60754	50603	58353	57457	56668	76369	52483	71045	62573	81757
C(+57.02)(+229.16)MALAQLLVEQNFPAIAIHR	90.82	18.45	GALLO_DN1034_c0_g1.p2	Carbamidomethylation; TMT10plex	3263.7	4608.1	5345.9	6868	3075.7	8295.6	2112.4	5490.8	3812.4	4360.7	2153.4	2398	2150.9	2327.6	2471.7	4151.6	3782.6	3590.1	2049.5	4578.9
E(+229.16)HALLAFTLGVK(+229.16)	90.81	18.45	GALLO_DN8864_c0_g1.p2	TMT10plex	126140	140550	190090	176110	153830	97316	51133	84489	67619	111390	64622	34878	114530	55209	62416	88390	70219	81902	81496	105550
M(+229.16)DNTEPPYSEAR	90.8	18.45	GALLO_DN8864_c0_g1.p2	TMT10plex	158110	119500	226480	140780	118780	87091	33298	79540	47989	91667	52566	26277	75436	36671	30514	55106	33484	50373	46239	48854
L(+229.16)VTMQIWDTAGQER	90.8	18.49	GALLO_DN1374_c0_g1.p1	TMT10plex	36540	31644	37887	40443	30001	31473	18366	38663	17630	24719	56153	45134	49334	34984	39477	67199	44171	79873	52369	66488
T(+229.16)VHSMNAYLGAGPIAR	90.79	18.66	GALLO_DN2235_c0_g1.p1	TMT10plex	43442	57979	61315	68268	49453	36795	25456	70310	36644	47530	50357	58289	51040	54397	57009	49380	49241	48729	57126	57934
G(+229.16)VVEADFYYFK(+229.16)	90.79	19.11	GALLO_DN428_c0_g1.p1	TMT10plex	972830	1203100	1361400	1858300	1323100	1154200	1264100	1271600	1530100	1288200	485720	655660	552950	548300	478320	426880	446320	466550	694660	553520
V(+229.16)SAEDK(+229.16)GTGNK(+229.16)NNIVIQNDNNR	90.79	18.93	GALLO_DN2301_c0_g1.p1	TMT10plex	59584	143430	118760	215310	206450	93532	108240	126420	140840	230010	58264	82594	67388	77683	123100	71698	121860	108550	99746	147040
S(+229.16)TGGTAVPIQC(+57.02)DVR	90.79	20.44	GALLO_DN7553_c0_g1.p2	TMT10plex; Carbamidomethylation	17552	50856	31426	65344	47648	11035	17033	15055	31375	27035	0	0	0	0	0	0	0	0	0	0
I(+229.16)QNAGTEVVEAK(+229.16)	90.79	19.11	GALLO_DN296_c0_g1.p2	TMT10plex	117410	452450	308200	622800	382170	129340	229150	252770	381190	354530	448170	894670	726200	1177900	1116400	645950	1041000	1110600	1065000	1204800
Q(+229.16)SQQGSSDSQQQPQHR	90.78	20.35	GALLO_DN6087_c0_g1.p1	TMT10plex	1301.2	1263.8	1217.6	1752.9	1718.2	0	0	0	0	0	0	0	0	0	0	0	0	0	0	0
G(+229.16)RDVIAQAQSGTGK(+229.16)	90.77	18.94	GALLO_DN4294_c0_g1.p1:GALLO_DN4482_c0_g1.p3	TMT10plex	172120	133240	173150	166920	113920	119190	69797	102250	79262	137570	194740	144690	146020	149670	122180	198080	127890	160190	134740	171680
V(+229.16)GVIEPNDEHYYQPMWTLVGGGVK(+229.16)	90.76	20.34	GALLO_DN5895_c0_g1.p1	TMT10plex	0	3760.4	2623.1	3146.4	4058.5	5453.2	5894.5	4432.5	5401.6	6551.7	0	0	0	0	0	0	0	0	0	0
L(+229.16)AFDTTFAPQTGK(+229.16)K(+229.16)	90.76	19.12	GALLO_DN1297_c0_g1.p1	TMT10plex	613270	626610	707090	839700	558030	561640	469820	598260	564600	504070	508590	574750	479250	492370	543260	524390	429570	490030	456960	544660
T(+229.16)DAPHFPLTGPAR	90.75	18.27	GALLO_DN925_c0_g1.p1	TMT10plex	213620	228850	219100	236320	181220	159830	82580	120680	154180	173350	79382	65802	76024	71403	68425	106640	83280	75753	80693	89757
Q(+229.16)NAELVEQLAQHK(+229.16)	90.75	18.95	GALLO_DN2169_c0_g1.p1	TMT10plex	207100	227650	318140	282650	220100	285970	134540	207930	211400	247350	290000	293040	347310	326290	289860	402900	282060	352980	312120	351810
E(+229.16)EC(+57.02)EIIC(+57.02)MVGLPGAGK(+229.16)	90.74	17.96	GALLO_DN1901_c0_g1.p1	TMT10plex; Carbamidomethylation	10666	13814	27324	11235	17225	14414	6697.6	15619	12699	23070	14714	15537	32019	13579	16483	15186	14435	18241	15543	22749
V(+229.16)NDGVC(+57.02)DC(+57.02)C(+57.02)DGTDEDAGRIEC(+57.02)VNNC(+57.02)K(+229.16)	90.73	18.31	GALLO_DN852_c0_g1.p1	TMT10plex; Carbamidomethylation	37808	103810	81042	143500	119750	51585	68507	80897	84023	107820	70004	124970	103150	90998	134140	84229	133790	129280	112390	179010
S(+229.16)DAGLFDVSHMLQTK(+229.16)	90.72	17.33	GALLO_DN10281_c0_g1.p1	TMT10plex	0	0	0	0	0	0	0	0	0	0	11359	29093	16723	25834	20491	36991	59497	58839	77938	77335
F(+229.16)MQTFVLAPQSPK(+229.16)	90.72	18	GALLO_DN3433_c0_g1.p1	TMT10plex	13637	9563.7	21075	12931	12573	9207.4	6051.1	7374.6	7288.3	13338	9737.7	5646.6	15631	9825	10941	14045	12001	12941	11792	17711
K(+229.16)(+229.16)HEC(+57.02)PTGNTC(+57.02)C(+57.02)PLPTK(+229.16)	90.72	18.35	GALLO_DN7173_c0_g1.p1	TMT10plex; Carbamidomethylation	15418	22737	19705	32383	19960	7194.8	4614.6	6043.3	9182.9	7351.3	19606	22745	29994	36488	27453	22212	24038	23785	39964	34603
S(+229.16)YTGNFAIDDEVLK(+229.16)	90.71	18.56	GALLO_DN3362_c0_g1.p1	TMT10plex	45164	110350	91717	161350	106080	51553	64656	72287	114310	115770	70576	115790	96154	138460	142410	84481	132100	130870	144430	158140
Q(+229.16)SGLEPTLETYNSLLQGYIEK(+229.16)	90.71	18.44	GALLO_DN1770_c0_g1.p2	TMT10plex	6021.3	13989	13053	24736	15215	6706.9	9349.6	9737.6	16458	18304	14069	25415	24142	29965	33480	28661	30582	30780	31299	34967
A(+229.16)MLC(+57.02)HIYHHALHNR	90.7	20.41	GALLO_DN3865_c0_g1.p1	TMT10plex; Carbamidomethylation	41085	34620	58745	49267	40862	34410	13238	31676	17731	31460	0	0	0	0	0	0	0	0	0	0
E(+229.16)QVEGMMTAVQR	90.7	18.2	GALLO_DN30836_c0_g1.p1	TMT10plex	136470	180780	167130	214370	163830	144890	135950	164510	169270	174860	100900	129330	92753	101410	107590	103430	95849	116310	111550	126260
N(+229.16)AEAERDELQDEIGSSAAGR	90.7	18.39	GALLO_DN2178_c0_g1.p1	TMT10plex	18875	14914	37309	14332	14941	19892	5983.1	27039	11699	28126	16557	12264	41119	12255	9601.7	13510	25626	17779	14284	16774
A(+229.16)ASEYLTPVTLELGGK(+229.16)	90.7	17.63	GALLO_DN575_c0_g1.p1	TMT10plex	40639	58308	70815	113100	107050	41117	31700	45591	71662	93579	62027	65036	60662	88774	114760	77916	74809	104580	118480	181170
G(+229.16)QLADFTC(+57.02)MGK(+229.16)	90.7	19.07	GALLO_DN925_c0_g1.p1	TMT10plex; Carbamidomethylation	434190	402240	478610	481320	344130	190640	145230	168500	138920	161480	160660	177710	136370	138390	144040	333690	255370	313510	289290	307320
M(+229.16)LC(+57.02)VEHSGVRPDMLVLGK(+229.16)	90.68	18.47	GALLO_DN4205_c0_g1.p1	TMT10plex; Carbamidomethylation	45812	126130	113210	157620	122210	54874	88830	88217	138570	133660	76904	172080	137590	174640	185510	113290	136230	150950	173840	199820
W(+229.16)DSEWYISPELSMLYDK(+229.16)	90.68	17.32	GALLO_DN963_c0_g1.p1	TMT10plex	4135.7	4044.2	1602.3	4601.7	2256.2	3068.6	0	980.173	1658.6	0	6572.7	6015	5893.8	3378.9	6945.9	6792.9	4416.8	7847	7100.6	4766.2
S(+229.16)K(+229.16)DFSPFMSSGVTVEGIK(+229.16)	90.68	18.52	GALLO_DN3722_c0_g1.p1	TMT10plex	241600	153490	193700	221810	169670	216050	77706	92674	157460	186360	130010	85586	86486	103730	83845	115070	86895	90546	90630	111820
G(+229.16)YPEEEIDSC(+57.02)TFFHLLTSDVEK(+229.16)	90.68	17.66	GALLO_DN1770_c0_g1.p1	TMT10plex; Carbamidomethylation	4203.1	12283	9201.9	18172	14860	4598.5	16150	12867	17414	14681	8813.1	37006	11977	19164	21229	12310	15053	18091	23915	16663
A(+229.16)IANEC(+57.02)QANFISIK(+229.16)	90.68	18.94	GALLO_DN1913_c0_g1.p1	TMT10plex; Carbamidomethylation	94632	92772	237220	96774	99560	97238	35994	108800	42560	96687	138750	109110	450210	113460	130970	153330	138470	152490	153490	193150
G(+229.16)EMSGDLEDGFK(+229.16)	90.67	18.24	GALLO_DN1576_c0_g1.p2:GALLO_DN1576_c0_g1.p1	TMT10plex	112300	93236	128610	126680	113220	129650	84082	127520	111650	123120	130180	168110	118910	120440	147470	128390	96417	136690	124710	141840
G(+229.16)IRPAINVGLSVSR	90.67	18.19	GALLO_DN50530_c0_g1.p1	TMT10plex	423650	545980	655480	800350	585050	513340	423850	716630	528620	536080	24795	23434	37168	23836	29248	30147	27687	33100	24760	35131
I(+229.16)TSQTTTVNLASSSIESYSK(+229.16)	90.67	18.18	GALLO_DN624_c0_g1.p4	TMT10plex	24436	23910	26754	28378	28179	18645	13113	17378	13850	23814	107000	84334	100960	95136	92006	98160	90354	102230	103710	115550
M(+229.16)LSLLSHYEGNIGSK(+229.16)	90.67	18.21	GALLO_DN275_c0_g1.p1	TMT10plex	35587	47158	48924	63211	53435	44403	36868	40191	42842	54911	186280	196210	209850	207550	218950	267900	224360	302240	324700	333070
T(+229.16)YGFEDDHNDENSPNFSYK(+229.16)	90.67	18.48	GALLO_DN85_c0_g1.p1	TMT10plex	32115	37681	54060	111040	114300	49388	40067	58308	103420	157960	47336	32210	43245	76385	102780	37563	45405	47629	59535	76130
V(+229.16)YFITDEGELTTGC(+57.02)SAK(+229.16)	90.66	18.55	GALLO_DN1456_c0_g1.p1	TMT10plex; Carbamidomethylation	68231	67130	81153	93454	66859	75948	61615	81079	86160	78193	76894	95614	77863	84659	84485	80609	59796	76354	83097	83531
A(+229.16)VLVDK(+229.16)DQSPQWK(+229.16)PAVIEGVTPQR	90.65	18.27	GALLO_DN23876_c0_g1.p1	TMT10plex	24947	80788	58645	106470	73228	33270	62219	57081	80159	72807	19809	47989	29610	41626	42010	31325	34547	44520	40496	50865
F(+229.16)PQNNLVFTSIDIQSVEPVDQR	90.64	18.04	GALLO_DN92_c0_g1.p4	TMT10plex	6040.9	11805	10697	15917	9815	5856.6	7102.6	7171.9	10913	10030	5135.1	6637.1	9615.8	6091.5	7505.8	4878.2	3986.4	6250.2	6724.9	7060.4
V(+229.16)WLDPNETNEIANANSR	90.64	18.61	GALLO_DN1985_c0_g1.p1	TMT10plex	45107	58695	79152	56216	43632	56712	23461	53708	35016	64070	28398	16595	55950	29023	30440	24347	26113	34636	29705	49912
F(+229.16)TPPTHTMLAFLQAVK(+229.16)	90.62	17.96	GALLO_DN11350_c0_g1.p1	TMT10plex	4840.5	12011	10785	15104	11950	3690.6	6580.4	6644.4	13329	10101	15675	27471	24417	26843	31659	21422	26902	34406	34639	39043
E(+229.16)LDYSVGQILQSLK(+229.16)	90.62	17.35	GALLO_DN13274_c0_g1.p1	TMT10plex	0	1085.1	1057.9	2690.6	2608	1087.7	923.207	0	1522	0	3325.4	2545.5	2898.9	5433.3	3094.6	3690.9	2594.7	3035.3	6331.8	3973.5
K(+229.16)(+229.16)VIMVTGGTGLVGK(+229.16)	90.62	18.05	GALLO_DN2548_c0_g1.p1	TMT10plex	112340	86402	128700	117080	70742	113350	53838	81346	67592	99422	40950	31979	55122	31083	32041	42924	32237	39501	38040	45370
V(+229.16)QALEEANNDLENK(+229.16)	90.62	18.36	#CONTAM#sp|K1C9_HUMAN|	TMT10plex	167460	247360	181790	297890	307200	451740	132580	248420	451930	318900	67354	163680	139610	179870	283550	165520	192660	92247	101430	169460
A(+229.16)EEADPNFYSMNLLMLGK(+229.16)	90.62	18.23	GALLO_DN23800_c0_g1.p2	TMT10plex	10439	12536	11506	12554	7451.1	7355.4	5446.5	9064.2	9719.4	9056.8	12241	12583	9649.2	7009.4	9250.2	9280.6	8858.9	6019.6	12784	6133.7
L(+229.16)DC(+57.02)ITADANFFSTNK(+229.16)	90.61	17.89	GALLO_DN10090_c0_g1.p1	TMT10plex; Carbamidomethylation	6879.5	6734.5	11078	8068.5	7365.7	5791	4074.2	5641.2	4437.9	5576.7	21438	21273	25630	20630	23952	18724	15435	22542	18045	24395
A(+229.16)ILQADDVNSMLSYSLK(+229.16)	90.61	18.38	GALLO_DN1697_c0_g1.p2	TMT10plex	8443.3	8597.9	16630	10053	7308.8	7944.1	3744.7	11378	3136.6	11749	3391.6	2222.5	8955.1	2779.3	3920.3	3815.5	3927.4	4038.9	3732.6	4088
G(+229.16)YSFTTTAER	90.6	18.97	GALLO_DN29_c0_g2.p1:GALLO_DN11002_c0_g1.p1:GALLO_DN29_c1_g1.p1	TMT10plex	918350	890660	1023800	904410	675300	758830	527190	763730	544470	654620	522260	528580	482910	443310	388060	516620	449330	517840	360220	432710
A(+229.16)AAGSNIFGGPM(+15.99)DNSEDGSGVK(+229.16)	90.6	17.19	GALLO_DN88_c0_g1.p1	TMT10plex; Oxidation (M)	0	0	0	0	0	0	0	0	0	0	9294.1	9564	10692	8138.6	7353.9	16961	14683	18133	16764	21713
F(+229.16)C(+57.02)LSPIFQVFDTC(+57.02)MK(+229.16)	90.59	18.53	GALLO_DN4607_c0_g2.p1	TMT10plex; Carbamidomethylation	31330	42291	40017	42039	20777	27432	8505.2	17216	11214	27699	38832	15991	43730	28784	19604	41105	35050	32781	42799	41187
Y(+229.16)QDSDC(+57.02)LQGTALGVSSR	90.58	17.96	GALLO_DN2752_c0_g1.p2	TMT10plex; Carbamidomethylation	24607	16142	18453	23563	16879	12389	8972.8	10991	12241	11366	12921	10074	27202	11998	13021	10182	9236.2	11433	10654	12277
H(+229.16)GYNTMM(+15.99)QGTPYK(+229.16)	90.58	18.83	GALLO_DN930_c0_g1.p5	TMT10plex; Oxidation (M)	313410	275990	314000	339840	246510	377830	232510	260000	289930	284320	273140	243550	236210	237360	242100	278440	182590	227580	250220	239430
V(+229.16)FC(+57.02)GHEYTVNNLK(+229.16)	90.58	18.88	GALLO_DN6760_c0_g1.p1	TMT10plex; Carbamidomethylation	27561	45681	54064	64690	44498	25698	29467	31708	33972	39772	53301	79005	62059	87618	82261	56296	51177	57363	49250	59802
G(+229.16)ENEISPIYNTVGDLTTNTYTFTASDR	90.57	18.4	GALLO_DN13_c0_g1.p1	TMT10plex	34018	29395	46733	48214	20204	28864	15540	24385	17841	18329	10613	20183	2804.4	7714.6	8224.8	18542	15197	21719	17824	13439
S(+229.16)VAGIGSEVQNLK(+229.16)	90.57	18.93	GALLO_DN2288_c0_g1.p1	TMT10plex	183700	147120	162480	185370	124760	121000	87038	113950	114740	108870	320730	251740	257310	259310	282790	340450	258020	310370	256770	280330
C(+57.02)(+229.16)DPSTEESEIK(+229.16)	90.57	18.56	GALLO_DN30_c0_g1.p1	Carbamidomethylation; TMT10plex	113470	62322	127530	80342	101480	81824	25670	70856	45439	124640	59072	21583	60030	48371	39064	67301	41622	56228	53748	66303
G(+229.16)NTFFTETFDK(+229.16)PADFEK(+229.16)	90.57	19.09	GALLO_DN379_c0_g1.p1	TMT10plex	164620	165240	185040	166180	145560	130880	112980	149110	96431	116650	308580	383470	357650	250070	305170	343760	361540	430920	289000	418120
G(+229.16)MVTITGAAGMK(+229.16)	90.57	18.8	GALLO_DN592_c0_g1.p4	TMT10plex	206050	191380	408230	379770	416610	165890	96123	161740	118830	153140	127200	121970	226530	129540	142140	161680	138810	142430	281650	252760
T(+229.16)TGFGLIYDSLDFAK(+229.16)	90.56	18.26	GALLO_DN5657_c0_g1.p1	TMT10plex	15442	17568	34636	18152	17639	19164	6929.1	17472	10263	21843	28791	7259.7	60642	29476	28783	23352	35712	43119	32404	64114
D(+229.16)IC(+57.02)DDLDK(+229.16)TGASMVFAIR	90.56	18.47	GALLO_DN24959_c0_g1.p2	TMT10plex; Carbamidomethylation	22498	20551	28650	27381	24034	242940	172710	257720	209160	200220	43856	38645	42119	30659	41088	61143	43264	62131	53649	58605
V(+229.16)MAGDTLYTPK(+229.16)	90.56	18.81	GALLO_DN102_c0_g1.p5	TMT10plex	256180	220200	240930	244120	172110	425730	209740	350660	233290	299280	201020	124790	162590	96499	170270	245150	152330	201420	175220	189740
M(+229.16)K(+229.16)DDTYYLSGNAAIGEK(+229.16)	90.55	20.52	GALLO_DN18_c0_g1.p4	TMT10plex	401710	332600	360230	388930	278080	49932	29460	19682	22343	24432	0	0	0	0	0	0	0	0	0	0
A(+229.16)VIQALGSC(+57.02)LTNK(+229.16)	90.55	18.78	GALLO_DN3681_c0_g1.p1	TMT10plex; Carbamidomethylation	141140	106740	171890	139140	80771	255750	75401	163740	84748	153760	65100	46162	40887	40734	38007	42608	28168	37399	32063	37233
A(+229.16)LDIPDIDVPVSIIYDK(+229.16)PTK(+229.16)	90.55	18.09	GALLO_DN2707_c0_g1.p1	TMT10plex	5207.3	4373.4	7900.7	9775.5	5771	6813.3	5021.1	6440.9	6104.7	3847.8	11076	15376	13968	11104	14866	18549	11464	16975	12919	15735
N(+229.16)QVAMNPVNTVFDAK(+229.16)	90.55	18.83	GALLO_DN2301_c0_g2.p1	TMT10plex	71221	58755	117230	68675	53671	75155	24357	44682	32284	69478	85296	47302	117790	63745	59699	101230	63066	79378	68149	89818
L(+229.16)FTPGPLSTSPTVR	90.55	18.34	GALLO_DN11350_c0_g1.p1	TMT10plex	24042	64562	40357	72713	47895	18497	25450	24344	33888	37076	45974	55009	67356	68525	68237	49349	60091	57138	57980	85410
L(+229.16)AVIEC(+57.02)IPDTSLK(+229.16)	90.54	18.27	GALLO_DN13406_c0_g1.p1	TMT10plex; Carbamidomethylation	15152	24818	28723	39817	40680	13729	13610	16308	15486	28596	15991	18556	15772	18180	23450	18768	21857	22002	19070	27718
L(+229.16)LPSSILLQHLLQNWNK(+229.16)	90.54	18.2	GALLO_DN3126_c0_g1.p1	TMT10plex	4627.4	5071.3	5403.1	8796.9	4996.1	2625.6	2939.3	3099	1141.5	4586.7	7054.2	6088	8160.5	6613.8	8733	7746	5694	7766.5	10559	11075
V(+229.16)EWYFSPLPEER	90.54	18.57	GALLO_DN23876_c0_g1.p1	TMT10plex	12428	44920	34644	63722	40993	15441	30293	34556	47819	45065	33495	74528	47657	75522	77144	39471	61059	70251	71852	71787
Y(+229.16)AIC(+57.02)SAIAATGVPALVMSK(+229.16)	90.53	18.43	GALLO_DN4751_c0_g1.p1	TMT10plex; Carbamidomethylation	13282	19435	27196	19371	20911	21010	5169.4	8051.5	10296	28004	11385	7481.4	32091	13381	20026	11509	12684	24904	19553	29545
F(+229.16)PEGQIFESQVVPR	90.53	18.01	GALLO_DN4441_c0_g1.p1	TMT10plex	93169	80702	92041	105050	72015	93453	72867	77824	89560	77873	98362	90137	83053	78492	83705	90837	70224	77137	73748	91590
V(+229.16)VNANPLHTVVQWQR	90.52	20.31	GALLO_DN425_c0_g1.p1	TMT10plex	41206	42673	55495	46532	43295	47913	25442	39658	32426	47584	0	0	0	0	0	0	0	0	0	0
N(+229.16)VRPDYVSAIWNIVNWENVASR	90.52	17.52	GALLO_DN2681_c0_g1.p1	TMT10plex	5504.8	10493	11333	15015	12247	6595.5	5477.5	18589	6678.5	8899.1	5241.7	5996.6	6384.7	5017	5526.5	8295	9842.7	24181	8184.3	14015
L(+229.16)VC(+57.02)SLMMHGR	90.51	18.74	GALLO_DN6938_c0_g1.p1	TMT10plex; Carbamidomethylation	55418	64188	87431	77085	76095	58652	33847	69344	38733	53516	226040	163130	301950	182950	223220	269160	254300	317890	381580	436720
Y(+229.16)ITESSDEMSR	90.51	18.49	GALLO_DN2752_c0_g1.p1	TMT10plex	137140	115570	122540	146410	94077	94623	69792	87917	83874	79521	41475	46226	39208	43683	38890	62015	40340	54802	45953	52503
A(+229.16)AQGIDDIPFGITSNTDIFK(+229.16)EYEM(+15.99)ESDGVALFK(+229.16)	90.51	17.8	GALLO_DN1513_c0_g1.p1	TMT10plex; Oxidation (M)	0	0	0	864.547	2408.7	0	0	1408.6	1978.7	3791.7	22298	34223	28948	39178	60773	32808	42182	44708	54362	76332
T(+229.16)K(+229.16)EGHIVEYIPTEVGDHR	90.5	17.25	GALLO_DN415_c0_g1.p2	TMT10plex	0	0	0	0	0	0	0	0	0	0	43493	51196	41605	44918	45218	51911	38436	46781	48176	48473
N(+229.16)FWWHSNYLGVGLAEPATER	90.5	17.69	GALLO_DN2777_c0_g1.p1	TMT10plex	27319	25330	31158	30435	23460	23868	10973	34943	16483	19484	31123	26659	36424	23005	29747	38830	28749	62460	29060	34960
V(+229.16)YDGISDQGPLLANFR	90.5	18.29	GALLO_DN13904_c0_g2.p1	TMT10plex	3242.4	4097.4	3871.8	4347.4	4203	3135	1366.4	4204.3	4592.4	2830.2	3804.5	5125.6	4628.2	5174.2	4216.9	4750.2	4499.8	4974	4017.7	5330.9
I(+229.16)VMLTNLMEAC(+57.02)K(+229.16)	90.5	17.12	GALLO_DN5333_c0_g1.p3	TMT10plex; Carbamidomethylation	0	0	0	0	0	0	0	0	0	0	4382	3094.7	3106.9	4833.8	4423.5	5355.1	3604.7	4852.3	5706.6	4086.6
H(+229.16)QGVMVGMGQK(+229.16)DSYVGDEAQSK(+229.16)R	90.49	20.46	GALLO_DN29_c0_g2.p1	TMT10plex	53216	52635	51447	41209	35371	55424	32686	44576	39043	83220	0	0	0	0	0	0	0	0	0	0
D(+229.16)SNLALFGSDIEK(+229.16)	90.49	18.7	GALLO_DN5811_c0_g1.p1	TMT10plex	137850	106620	145130	149870	91163	120400	41996	64065	63591	90967	108450	99615	85968	100750	78488	79091	55272	69340	56834	63378
D(+229.16)VTHPDTLNGPQTVSLPLTVR	90.48	17.12	GALLO_DN388_c0_g1.p1	TMT10plex	0	0	0	0	0	0	0	0	0	0	37746	27150	47240	35304	32451	46461	32218	42591	33875	55143
E(+229.16)MALVYFPSPEIDIDRPAMYPFTPEVQPEASPSPLNYGGK(+229.16)	90.48	18.41	GALLO_DN50608_c0_g1.p1	TMT10plex	5761.6	8014.4	6222.6	7818.5	9921.9	12236	11312	5926.5	10807	11359	15288	27946	9722	16163	14320	18366	10400	18897	11304	18523
C(+57.02)(+229.16)YLSEGEC(+57.02)PDGR	90.48	20.38	GALLO_DN5333_c0_g1.p4	Carbamidomethylation; TMT10plex	49114	45149	55643	47965	45005	18902	11702	18160	22063	22131	0	0	0	0	0	0	0	0	0	0
I(+229.16)C(+57.02)ILGDQVHC(+57.02)DQAK(+229.16)	90.47	19.21	GALLO_DN26109_c0_g1.p1	TMT10plex; Carbamidomethylation	1334400	1419000	3536200	1279800	1405700	1200600	434800	841640	534490	1181000	229440	152840	951790	177910	207260	254870	238310	228990	251390	295290
S(+229.16)DVGDYVC(+57.02)EATDGTVTVNTK(+229.16)	90.47	17.12	GALLO_DN102_c0_g1.p4	TMT10plex; Carbamidomethylation	9734.2	9536.8	7421.8	11175	6486	9429.8	2629.8	7154.7	4659.7	6853.6	8870.3	4112.9	6311.3	5247.7	5855.6	6392.2	6404.7	6694.4	6975	5065.9
N(+229.16)GVVTTISANTNPNK(+229.16)	90.46	18.7	GALLO_DN425_c0_g1.p1	TMT10plex	102340	62843	82239	77614	58980	71065	17168	37623	39861	53783	110970	42024	158160	91549	75630	134160	91636	94174	119490	129070
T(+229.16)GTLYGEPVFYNK(+229.16)	90.46	18.9	GALLO_DN11494_c0_g1.p1	TMT10plex	103530	106340	113470	132870	93488	99597	58223	100220	97898	99131	132370	80824	108220	126190	119220	118700	85301	104190	99901	119800
S(+229.16)HASATYSGSK(+229.16)	90.45	18.9	GALLO_DN18_c0_g1.p1	TMT10plex	433650	403520	449660	467210	328530	455450	671010	663790	524100	409370	557090	750790	403920	462630	524770	315540	249420	275490	289310	294220
T(+229.16)NHIGHTGYLNTVTVSPDGSLC(+57.02)ASGGK(+229.16)	90.45	18.82	GALLO_DN50875_c0_g1.p1	TMT10plex; Carbamidomethylation	72713	87697	212420	77598	80108	118740	52122	250990	50019	165890	99998	88659	438780	83241	101230	100950	89405	87842	129870	116020
A(+229.16)C(+57.02)ANTIIEENK(+229.16)PGE(+21.98)TIGPISQNAGEFSVANLDK(+229.16)	90.44	17.94	GALLO_DN2320_c0_g1.p1	TMT10plex; Carbamidomethylation; Sodium adduct	12203	19007	13321	22999	17238	12953	13758	14147	19878	17223	21843	31613	23630	28614	30522	23641	26276	27058	29520	29464
I(+229.16)GLVDHIVSPLGDGLK(+229.16)DAETR	90.44	18.74	GALLO_DN4276_c0_g1.p1	TMT10plex	32618	56819	53939	69494	55269	38550	45192	56222	59004	52654	47916	82855	68684	77269	83933	60701	68208	72175	80303	83455
G(+229.16)GDMQVGTYVEK(+229.16)	90.43	18.57	GALLO_DN525_c0_g1.p1	TMT10plex	124730	139050	134130	167900	124550	149240	131900	170650	151070	145380	192540	271440	197340	202260	220930	167250	147120	191450	164960	181060
T(+229.16)VEHAEPIVTNVQER	90.43	18.39	GALLO_DN252_c0_g1.p1	TMT10plex	28087	25779	32297	33856	22716	26739	16596	26285	18666	23027	20987	17350	20568	18937	21745	23801	19985	25147	19894	31431
K(+229.16)(+229.16)VMNFLGMIEDR	90.42	18.46	GALLO_DN51280_c0_g1.p1	TMT10plex	20021	47201	40970	57603	46303	28348	26528	31302	44421	42986	43424	88491	59101	83396	75582	64372	78161	89098	90589	110260
T(+229.16)TDGYLYVVSNAGC(+57.02)AEK(+229.16)	90.4	18.13	GALLO_DN10281_c0_g1.p1	TMT10plex; Carbamidomethylation	13606	22992	38866	33244	25019	21241	13750	23266	17380	25662	16121	18246	19157	21958	20912	16399	25724	24084	31295	29053
K(+229.16)(+229.16)VVISAPSSDSPMFVMGVNEEK(+229.16)	90.39	18.68	GALLO_DN6677_c0_g1.p1	TMT10plex	40506	26709	42005	40480	26439	48534	18200	25269	21084	35933	64209	54374	42744	48403	43644	51508	26891	45840	40684	42788
S(+229.16)QFFIVHAGTEK(+229.16)EQQMIAK(+229.16)	90.38	18.57	GALLO_DN925_c0_g1.p1	TMT10plex	142010	142210	152310	164460	124620	66613	52984	58266	62943	57948	85657	74444	66027	67375	75430	166610	128720	150450	153310	167150
G(+229.16)C(+57.02)IYGLLGPSGC(+57.02)GK(+229.16)	90.38	18.16	GALLO_DN31969_c0_g1.p1	TMT10plex; Carbamidomethylation	16035	16236	20124	17727	13380	11614	8783.7	9753.9	11082	11818	26941	27600	25434	23795	22906	22440	15870	23443	15629	19134
S(+229.16)PLLGYAVHGR	90.38	18.6	GALLO_DN415_c0_g1.p1	TMT10plex	12860	10273	18696	14528	9383.7	8774.6	7296.4	14378	7120.5	11350	35414	23589	38964	29004	27777	32437	37535	29033	32154	46203
L(+229.16)QNELDQVTAQLEQTDAK(+229.16)	90.37	20.13	GALLO_DN2178_c0_g1.p1	TMT10plex	17423	18022	38732	18912	16677	22314	11990	27589	19363	25550	0	0	0	0	0	0	0	0	0	0
S(+229.16)YTVIGILTWTPK(+229.16)	90.36	17.27	GALLO_DN9756_c0_g2.p1	TMT10plex	0	0	0	0	0	0	0	0	0	0	36217	24501	30307	19791	31299	52199	31284	55842	40092	52322
N(+229.16)SAAPWGLGWLYR	90.36	18.38	GALLO_DN19_c0_g1.p1	TMT10plex	15025	16612	19355	17577	16829	12542	5914.5	15414	7688.9	11395	19748	14326	23894	18303	19423	33428	23018	42520	22956	36674
G(+229.16)QFLMPNIGYGSNK(+229.16)	90.35	18.21	GALLO_DN6357_c0_g1.p1	TMT10plex	59448	71692	106850	75364	52799	109840	35674	100800	72855	123020	30008	15634	63591	28284	28972	23545	27123	32116	32618	47984
V(+229.16)K(+229.16)EEGLSVIC(+57.02)IPTSFQAR	90.35	18.75	GALLO_DN3788_c0_g1.p1	TMT10plex; Carbamidomethylation	57263	79776	66874	87655	61719	38807	28296	31304	40968	56102	46816	69434	48126	61718	55459	67079	78412	88682	80514	94221
V(+229.16)VDALGIPIDGK(+229.16)GPLGTDERAR	90.35	18.82	GALLO_DN50530_c0_g1.p1	TMT10plex	50580	62374	69835	60944	50752	24102	19540	27759	25405	45373	44016	26007	62557	46972	49793	34067	49089	32094	37138	32708
G(+229.16)K(+229.16)DNLFDLMSNPK(+229.16)	90.35	42.44	GALLO_DN428_c0_g1.p1	TMT10plex	10501000	11734000	12274000	16393000	11581000	16261000	12803000	12343000	17768000	14905000	16576000	25421000	15554000	17301000	16263000	11497000	11792000	13390000	23842000	17271000
A(+229.16)VQTTLQTDEVK(+229.16)	90.35	18.87	GALLO_DN3600_c0_g1.p1	TMT10plex	279500	273240	316810	296130	270270	271190	225730	312010	202160	300890	185940	233670	173920	146660	169630	208810	188220	230240	177520	238130
L(+229.16)SALVDDFARPFHPDNLVLSVYK(+229.16)	90.35	18.46	GALLO_DN11995_c0_g1.p1	TMT10plex	4952.6	7271	7537.3	11629	7136.6	3146.2	2560	2788.3	4951.8	4777.2	11367	16589	13873	13176	15391	10211	9855.6	14315	15616	16483
I(+229.16)AQDLEMYGVNYFDIK(+229.16)	90.34	18.51	GALLO_DN6582_c0_g1.p1	TMT10plex	6231.3	4580.9	5985.1	3108.5	2416.8	8381.9	2499.4	5759.5	2581.5	5100.3	20472	16020	12985	11703	14435	21111	11837	16385	10511	15153
Y(+229.16)K(+229.16)VPC(+57.02)PC(+57.02)EGNTQSFK(+229.16)	90.33	18.21	GALLO_DN1749_c0_g1.p1	TMT10plex; Carbamidomethylation	23488	75152	57937	103740	61416	30356	35862	39942	62224	50582	42491	91445	63495	99991	97119	57547	89188	87707	105290	114280
G(+229.16)PLQSVQVYGR	90.32	19.02	GALLO_DN1477_c0_g1.p1	TMT10plex	354310	427940	1104200	367410	424250	410760	160980	547810	163140	470440	96305	72095	392480	79474	82906	97689	97391	93296	101130	123990
T(+229.16)PLTEDFEVIINGNGGLHAFR	90.31	18.4	GALLO_DN18_c0_g1.p5	TMT10plex	5347.4	3200.9	7384.1	5389.1	4073	6835.8	3410.9	4576.8	3951.3	6873.6	0	4732.9	5618.5	5005.6	0	8723.7	7260.2	9227.2	9520	8937.8
T(+229.16)LSFYFNQLSK(+229.16)	90.3	18.31	GALLO_DN3826_c0_g1.p1	TMT10plex	42816	35590	41583	47711	39327	34896	19285	25005	28031	34961	32949	25158	33007	28560	31261	74290	53052	71739	66164	77195
F(+229.16)ADAC(+57.02)HDDIQR	90.29	18.48	GALLO_DN4756_c0_g1.p1	TMT10plex; Carbamidomethylation	43825	39393	83533	52283	54150	65996	21615	57743	25785	62638	75965	54156	98968	67317	78980	73012	64458	105550	58707	96604
D(+229.16)LQLDYK(+229.16)MLIGSGNVIYDGR	90.29	18.38	GALLO_DN18_c0_g1.p3	TMT10plex	23715	24653	27947	49184	39917	61248	45257	43456	34227	40063	33635	43379	18499	23835	19092	17758	12625	11177	28631	23704
L(+229.16)GALILDHC(+57.02)NVESR	90.29	18.84	GALLO_DN17413_c0_g4.p1	TMT10plex; Carbamidomethylation	68253	65568	77255	87678	68972	72431	38488	61232	48777	67495	139560	157510	132190	138540	128410	153560	134500	158060	155280	170940
I(+229.16)VPFAGWEMPVQYK(+229.16)	90.29	17.11	GALLO_DN10281_c0_g1.p1	TMT10plex	2530.7	12308	7529.2	10525	9265	3157.8	6116.4	15967	6733.9	6708.4	5833.8	9652.7	9408.2	9253.2	8940.1	13497	21650	49394	28997	35654
S(+229.16)ALTVDMDTTSK(+229.16)	90.29	18.92	GALLO_DN11112_c0_g1.p1	TMT10plex	599000	553830	619570	726330	424870	1094700	799700	1061100	1072300	1016900	498860	392250	476930	445750	442320	607080	478950	646000	577540	582070
K(+229.16)(+229.16)AQQLWLAC(+57.02)VALNK(+229.16)	90.28	19	GALLO_DN1785_c0_g1.p1	TMT10plex; Carbamidomethylation	100360	97284	111240	131800	91039	92674	61332	98906	81122	95379	201800	158630	219420	198090	201130	206930	167900	253490	189670	245000
D(+229.16)SC(+57.02)AYEDISK(+229.16)	90.28	18.2	GALLO_DN5537_c0_g1.p1	TMT10plex; Carbamidomethylation	26751	72428	65576	95627	69486	43246	38155	49276	63693	59589	20928	38384	40557	55188	53022	35338	53037	55599	48593	49965
Y(+229.16)WEFEENVNALVDK(+229.16)	90.27	18.28	GALLO_DN18_c0_g1.p2	TMT10plex	145130	133930	142480	159110	117800	75789	71993	69996	114380	112720	114560	116250	98690	74054	83813	118460	87219	116060	104760	116680
S(+229.16)EEQQRVDVPSEVAHLIK(+229.16)	90.27	18.47	GALLO_DN428_c0_g1.p2	TMT10plex	246800	318410	336600	494720	338360	300890	332090	401340	410470	346650	266350	292130	265590	234970	264010	61342	60485	48952	53649	52359
C(+57.02)(+229.16)EFQDC(+57.02)LVLFSEK(+229.16)	90.26	18.58	GALLO_DN1340_c0_g1.p1	Carbamidomethylation; TMT10plex	23617	67408	59494	101070	62315	36040	38810	46866	68984	71226	53696	65949	71434	116330	96646	77794	106380	115430	118760	143520
L(+229.16)GIFGFFALDHPAAK(+229.16)	90.25	17.2	GALLO_DN9431_c0_g1.p1	TMT10plex	0	0	0	0	0	0	0	0	0	0	9361.8	5727	6413.2	9346.5	13719	18204	22496	27118	42297	51240
G(+229.16)GAIALGHPLGC(+57.02)TGAR	90.25	18.77	GALLO_DN11650_c0_g1.p1	TMT10plex; Carbamidomethylation	48820	42456	59580	61190	50344	41612	33915	53167	41282	52611	50279	50401	56065	50915	63209	54984	49609	58989	44826	66942
F(+229.16)SPNTANPIIVSC(+57.02)GWDK(+229.16)	90.25	18.73	GALLO_DN50875_c0_g1.p1	TMT10plex; Carbamidomethylation	31960	31501	107120	25196	32990	37030	8748	39997	7450	49227	64983	51954	277180	50461	52727	78816	64144	71434	68616	92487
N(+229.16)DK(+229.16)DVGTGLVGAPAC(+57.02)GDVMK(+229.16)	90.25	18.42	GALLO_DN43613_c0_g1.p1	TMT10plex; Carbamidomethylation	14798	40248	25293	52837	37902	11573	20676	23026	42833	43463	20010	28584	43668	55110	40347	33472	41316	42036	45930	55867
G(+229.16)EGC(+57.02)FVWDVEGNR	90.24	18.83	GALLO_DN4205_c0_g1.p1	TMT10plex; Carbamidomethylation	16533	52465	45692	65818	45554	22154	43694	47005	44016	40677	44922	133840	64418	103870	101590	56931	83110	107580	83435	96220
G(+229.16)TAAAGGYC(+57.02)SR	90.24	18.46	GALLO_DN559_c0_g1.p1	TMT10plex; Carbamidomethylation	62688	52414	76310	63277	54943	92619	49838	131090	67042	98796	62880	63907	97275	63274	80563	114570	83906	116160	86438	104170
T(+229.16)IAQNYFTIDNGEWHNVVFTWDEK(+229.16)	90.22	17.12	GALLO_DN2534_c0_g1.p1	TMT10plex	0	0	0	0	0	0	0	0	0	0	9204.4	5278.2	6035.8	6039.1	6772.7	5051.8	4837.8	4652.3	4404.3	5552
A(+229.16)VPVALGLISVSNPK(+229.16)	90.22	18.64	GALLO_DN5145_c0_g1.p1	TMT10plex	38519	38970	70455	54798	49393	41078	24690	40667	27973	43827	49203	42246	137270	59511	66396	51402	48426	47717	56264	74021
V(+229.16)IEINPYLLGTMAGGAADC(+57.02)SYWER	90.21	16.81	GALLO_DN7087_c0_g1.p1	TMT10plex; Carbamidomethylation	0	0	0	0	1199.2	0	0	1530.9	0	0	0	1613.2	2772.3	2419.5	2842.5	2495.4	1908.5	1439.4	1227	1640
T(+229.16)LIGQLYSQLNVDQHQFEQEK(+229.16)	90.2	18.53	GALLO_DN3821_c0_g1.p1	TMT10plex	45327	52852	71280	66977	47390	40019	25712	37377	38333	45604	65776	44777	60814	50056	57270	73058	42735	66005	56222	61608
A(+229.16)AVDEFPLC(+57.02)VHLVSDELEQLSSEALEAGR	90.19	15.84	GALLO_DN13900_c0_g1.p1	TMT10plex; Carbamidomethylation	0	0	0	0	0	0	0	0	0	0	1774.6	0	2902.2	0	1315.9	0	1460.4	2110.4	1488.4	1492
S(+229.16)GPMTFSWAFQR	90.19	18.75	GALLO_DN2323_c0_g1.p1	TMT10plex	40650	38585	44625	51172	37685	36782	20824	43290	36364	37532	46745	33984	41541	38234	42388	67957	47795	78072	55437	65836
L(+229.16)IEASDGSIVIDGQR	90.19	18.17	GALLO_DN83_c0_g1.p1	TMT10plex	31411	24119	29394	27845	24384	28396	21332	32034	26732	24681	75707	73008	62024	63775	72958	65984	48384	59606	50199	62835
T(+229.16)YTVVGTLNK(+229.16)	90.18	19.22	GALLO_DN388_c0_g1.p3	TMT10plex	3492800	2687100	2805100	3280500	2092500	2205400	1326500	1519300	1700000	1719800	1758600	951310	1345100	1190400	1204400	2323100	1686100	2078000	1579300	1919500
E(+229.16)LDTNYDLLFYLPAR	90.18	18.44	GALLO_DN2534_c0_g1.p1	TMT10plex	16952	21088	21297	20634	14487	14737	10630	12484	12818	13248	29305	34190	26324	24829	23842	30416	25858	24579	25549	21428
D(+229.16)VSWGVMVSHR	90.17	16.67	GALLO_DN1835_c0_g1.p1	TMT10plex	36171	38343	42605	51602	31726	37609	30952	71414	31967	31017	11379	15036	13804	10886	11578	19260	13145	54980	14193	12844
K(+229.16)(+229.16)YEMFAQTLQQSR	90.15	18.43	GALLO_DN1913_c0_g1.p2	TMT10plex	123890	109050	279710	114080	126900	130540	41328	127790	55363	138310	231540	112940	815830	176920	204040	281080	222780	267420	257220	335760
A(+229.16)VQIC(+57.02)SGMWESLDDVTR	90.15	18.28	GALLO_DN1405_c0_g1.p1	TMT10plex; Carbamidomethylation	15444	29547	25278	34034	28515	7496.1	17973	18305	24640	24252	8009.5	17079	12315	13213	11800	7048.4	10698	13013	10550	13382
F(+229.16)QFSGDATYNGK(+229.16)	90.15	18.78	GALLO_DN18_c0_g1.p1	TMT10plex	394130	307010	323830	353760	237890	369010	178860	260150	270160	249990	176070	124710	136870	133190	137490	152680	111530	110590	101660	118940
D(+229.16)LVPDMSNFYAQYR	90.14	18.62	GALLO_DN1489_c0_g1.p1	TMT10plex	61976	65976	65881	90742	58537	39797	21697	34972	41177	31756	31195	45261	35977	42683	42752	32162	33008	42849	43632	39272
T(+229.16)PPSIVNC(+57.02)PSDLHIYSK(+229.16)	90.14	18.21	GALLO_DN2534_c0_g1.p1	TMT10plex; Carbamidomethylation	67590	64389	72041	79575	69642	60502	97843	101930	97915	58523	63129	131960	45582	59613	69024	85563	71028	101700	115570	83301
S(+229.16)SSSGSVGESSSK(+229.16)	90.14	18.45	#CONTAM#sp|K1C10_HUMAN|	TMT10plex	168070	202430	234060	284750	348640	388010	161540	289940	382240	368280	121560	162270	239960	201280	292410	156070	233410	125990	184340	213880
D(+229.16)IYTYDTSSPELLTLTAVK(+229.16)	90.14	18.11	GALLO_DN3649_c0_g1.p1	TMT10plex	10462	9579.4	9264	9983.7	6915.7	8917.2	6739.7	8315.8	6394.5	8551.6	26706	33723	27822	21535	34153	26922	25352	33194	25102	38703
N(+229.16)VPC(+57.02)GTSGGVIIFFDR	90.13	18.62	GALLO_DN3600_c0_g1.p1	TMT10plex; Carbamidomethylation	27573	24117	34585	26177	22766	23347	8833.2	16721	13149	25179	26816	16156	41167	22124	21255	33465	29225	37969	22079	41659
Y(+229.16)SNPNDGATVK(+229.16)	90.13	20.44	GALLO_DN94_c0_g1.p1	TMT10plex	61478	38665	59276	64837	47246	77288	22255	47975	36030	66458	0	0	0	0	0	0	0	0	0	0
K(+229.16)(+229.16)LLEEYNITAATVQPSGPHGR	90.13	17.36	GALLO_DN17862_c0_g1.p1	TMT10plex	14105	17224	25746	15082	18979	19350	13738	24302	28722	18622	14013	17484	20162	14870	15899	13599	14259	16341	14770	13882
L(+229.16)EAPWSAELLVVNYHGR	90.12	15.57	GALLO_DN10821_c0_g1.p1	TMT10plex	0	0	0	0	0	0	0	0	0	0	2878.9	3465.5	4646.3	2616.8	3517.1	3131.2	3691	18574	3399.8	6166.7
L(+229.16)DAVAPPPPPTAVVK(+229.16)	90.12	18.64	GALLO_DN2169_c0_g1.p1	TMT10plex	186390	177680	158810	219690	153840	45639	32686	58597	29953	50387	100630	61600	68937	76367	75483	20576	20754	22503	18195	30954
Y(+229.16)GVHTVPQLIFFR	90.11	18.57	GALLO_DN7002_c0_g1.p1	TMT10plex	19398	15113	22333	24436	16391	19388	11993	16103	10871	22189	18265	12899	16315	16646	15378	16393	14012	18580	14661	18848
D(+229.16)TTNENSLVLNIN(+.98)GNEYR	90.11	18.2	GALLO_DN930_c0_g1.p1	TMT10plex; Deamidation (NQ)	140620	132140	144120	162200	101580	107950	86292	110410	108120	96114	112380	99709	127230	98972	93222	109180	102320	112550	100720	118020
L(+229.16)RPFFLGGVMNESSNRPPAMVPAK(+229.16)	90.09	18.13	GALLO_DN2927_c0_g1.p1	TMT10plex	14174	35067	30134	45180	39356	18463	19662	19982	27068	29919	25989	37852	35189	44600	45660	37212	35866	53131	47214	65469
A(+229.16)IADTGTSLLAGPVDEVTK(+229.16)	90.07	18.17	GALLO_DN1242_c0_g1.p1	TMT10plex	4377.1	6140.1	5875.5	13452	7688.9	5012.3	3129.8	4228.7	5912	7883.8	28655	43076	29261	51218	42157	28774	26058	30868	73898	55383
I(+229.16)K(+229.16)NDFTSDQDDPVYMESAFGLNR	90.07	18.41	GALLO_DN747_c0_g1.p1	TMT10plex	30427	30683	32439	34129	25117	21618	7984.7	19777	10351	20874	21328	16434	16170	16176	13696	31077	17794	24916	26479	34423
G(+229.16)C(+57.02)ATFAAAC(+57.02)QSK(+229.16)	90.05	18.35	GALLO_DN6317_c0_g1.p2	TMT10plex; Carbamidomethylation	22780	21036	27639	30509	24182	21128	15681	22577	19583	21819	152210	143430	129950	140010	134410	283540	207090	298640	274740	303630
L(+229.16)DWIAESELEFAPMR	90.05	17.84	GALLO_DN925_c0_g1.p1	TMT10plex	17378	11666	13224	17216	10499	3779.1	1564.8	3630.8	3628.2	3857.9	11931	11675	7292	10362	12408	25262	17542	22553	22502	25852
S(+229.16)GIIDTLGLISTQK(+229.16)	90.05	18.28	GALLO_DN6317_c0_g1.p1	TMT10plex	5964.5	7310.7	9324.5	9992.6	5954.2	8373.4	3019.7	5581	3751	7220.8	18446	15042	20383	20962	22194	30120	32213	35366	35728	38483
K(+229.16)(+229.16)K(+229.16)PVLETVSSVNYEENTRV	90.05	17.17	GALLO_DN12385_c0_g2.p1	TMT10plex	0	0	0	0	0	0	0	0	0	0	39899	28935	29611	23967	23954	35568	27586	41192	35316	51965
Q(+229.16)YTEALALGSSLLR	90.05	18.47	GALLO_DN1898_c0_g1.p2	TMT10plex	17322	17063	56408	17349	18298	19960	7080.3	17728	9295.7	28432	20638	12780	100760	15373	18289	24803	19073	28345	26035	30533
G(+229.16)TSC(+57.02)IDTGYPIR	90.05	18.77	GALLO_DN50984_c0_g1.p1	TMT10plex; Carbamidomethylation	253390	348480	342630	427800	300270	262880	214350	310390	270300	284790	240950	298210	259990	283220	286770	286090	259870	313360	277740	320580
E(+229.16)LMQFGVDTIEHYGK(+229.16)	90.02	18.91	GALLO_DN925_c0_g1.p5	TMT10plex	329700	290070	385220	349760	244420	209260	100420	166020	115280	129770	101480	90791	91934	91585	97194	186150	123490	155540	152660	149630
E(+229.16)YTVDPDSEMLLPPK(+229.16)YEDAVK(+229.16)	90.01	18.23	GALLO_DN5930_c0_g1.p1	TMT10plex	90045	83156	89941	108240	72170	101890	81760	80961	93474	79646	32858	37994	25808	25169	30959	39963	26748	37338	35858	33482
S(+229.16)GQVIPGYGHAVLR	90.01	18.58	GALLO_DN5299_c0_g1.p1	TMT10plex	150950	220910	199880	239120	152180	126920	122090	141360	144740	158340	233920	248730	247380	251860	227450	218600	196170	208860	205100	226400
G(+229.16)THEC(+57.02)SQDISK(+229.16)	90.01	19.68	GALLO_DN930_c0_g1.p5	TMT10plex; Carbamidomethylation	2372300	2123600	2242700	2642300	1779700	2489000	3099800	3289500	2743700	1782800	455490	734260	347380	427660	417780	840200	606250	765710	767370	655990
G(+229.16)QDFDVPDC(+57.02)IDSK(+229.16)	90.01	18.25	GALLO_DN703_c0_g1.p1	TMT10plex; Carbamidomethylation	163030	151750	146900	193920	136940	127520	96244	123790	108420	109870	81920	96883	71074	97134	77453	85840	69273	81364	77311	78705
D(+229.16)C(+57.02)AWC(+57.02)EEPTYDAENK(+229.16)	90.01	17.54	GALLO_DN5194_c0_g1.p1	TMT10plex; Carbamidomethylation	15298	11982	22728	16315	15561	14307	12440	19551	11174	15685	15770	22032	16469	21726	16780	18828	14608	25579	16466	13727
G(+229.16)IEVIHAPTQLDC(+57.02)VFSDQK(+229.16)YEGIFR	89.99	17.93	GALLO_DN15145_c0_g1.p1	TMT10plex; Carbamidomethylation	6258.9	19769	14764	25301	19849	12192	18566	18602	28414	19581	22264	70779	41542	51344	54614	37277	55123	57473	69106	72935
V(+229.16)DLLNQEIEFLK(+229.16)	89.99	18.49	#CONTAM#sp|K22E_HUMAN|	TMT10plex	42201	48987	48318	84382	94847	102280	36158	58031	107970	119090	20170	26668	42518	31506	45763	21664	33202	21085	27913	40628
A(+229.16)NTNSYGLAAAVHTK(+229.16)	89.99	18.84	GALLO_DN1609_c0_g1.p2	TMT10plex	21705	52375	43210	68881	49046	21043	21487	25334	28798	30044	52440	70383	63065	65830	77156	90249	109630	115260	144630	131740
K(+229.16)(+229.16)PC(+57.02)TQIEK(+229.16)PQTVGLSYNTK(+229.16)	89.98	20.31	GALLO_DN43825_c0_g1.p1	TMT10plex; Carbamidomethylation	74461	72857	69967	82572	55821	76109	47165	46495	54562	50094	0	0	0	0	0	0	0	0	0	0
E(+229.16)LEGVC(+57.02)NPIITK(+229.16)	89.97	18.81	GALLO_DN2301_c0_g2.p1	TMT10plex; Carbamidomethylation	253050	242350	487250	269380	204400	315010	127700	284200	147110	279720	226130	180600	290660	190240	171900	206430	146520	184040	152030	179640
M(+229.16)ADPTMAAAFEK(+229.16)	89.97	19.04	GALLO_DN50608_c0_g1.p1	TMT10plex	356700	338710	331270	410450	278730	413330	257020	344560	395330	368760	201780	207730	160540	185370	174930	183550	134700	170560	148520	188790
A(+229.16)GNSDESFYVC(+57.02)SATNSIGK(+229.16)	89.96	20.35	GALLO_DN425_c0_g1.p1	TMT10plex; Carbamidomethylation	17242	14595	20501	21244	14640	19295	8665.6	15652	11064	15070	0	0	0	0	0	0	0	0	0	0
H(+229.16)TGEDFQQVALGLR	89.95	18.8	GALLO_DN1375_c0_g1.p2	TMT10plex	153850	130420	102500	159650	98136	104020	34075	58663	51240	49150	72026	57582	60743	69096	69129	121450	74543	94307	88145	93658
C(+57.02)(+229.16)PNSEIC(+57.02)PC(+57.02)PEC(+57.02)PR	89.94	18.29	GALLO_DN353_c0_g1.p1	Carbamidomethylation; TMT10plex	206390	154440	165750	195560	132900	179400	90910	145380	143610	130960	201440	193970	199060	229630	204300	476840	366690	427780	372630	443310
V(+229.16)DK(+229.16)SDVGDYVC(+57.02)EATDGTVTVNTK(+229.16)	89.94	18.46	GALLO_DN102_c0_g1.p4	TMT10plex; Carbamidomethylation	61273	56327	60320	68800	49157	77049	38162	54173	36946	61031	65653	33756	52894	33400	49604	61929	45142	55519	49594	51186
A(+229.16)QYPIAEMVDYLK(+229.16)	89.93	18.57	GALLO_DN2169_c0_g1.p3	TMT10plex	31858	30755	33239	42513	26063	69050	50662	63234	66310	59989	21678	36981	17803	24945	28547	38064	32997	37982	44071	36281
E(+229.16)AESEEAK(+229.16)PDQTASNQEK(+229.16)	89.92	18.66	GALLO_DN16399_c0_g1.p1	TMT10plex	66962	150740	133450	197410	170000	40033	28345	30674	21636	36023	14884	18629	15031	19894	21439	129320	140330	158160	86638	143480
L(+229.16)AQQYADAQEEIQR	89.91	18.52	GALLO_DN6582_c0_g1.p1	TMT10plex	63288	47404	65985	46663	42284	64836	26475	41376	29477	34179	38010	28453	33709	23276	22915	63012	20922	41368	18366	26661
Y(+229.16)VLVTLSTPFESFR	89.9	18.62	GALLO_DN930_c0_g1.p1	TMT10plex	77517	76933	86409	96753	64123	51951	44524	68302	57522	59093	103460	93805	90762	95028	96115	123780	84854	128050	102460	136280
T(+229.16)VLQRPLSLIQGPPGTGK(+229.16)	89.89	18.32	GALLO_DN355_c0_g1.p3	TMT10plex	61745	90404	122660	90409	92458	55276	36574	55343	33798	74550	34802	36042	57890	25132	32770	49569	56428	50501	45564	67542
L(+229.16)YDESIDSYR	89.89	18.72	GALLO_DN2446_c0_g1.p2	TMT10plex	168960	147160	245870	183900	120090	222080	80958	163850	100760	183360	118940	90422	105030	112950	78671	119990	92813	119280	91381	96833
K(+229.16)(+229.16)QHDISVTFSHDGLLK(+229.16)	89.89	18.58	GALLO_DN18_c0_g1.p1	TMT10plex	228020	198450	327970	252560	187190	263330	332260	343760	332610	306760	221070	360850	187740	212590	200630	217400	168890	223690	215670	209750
M(+229.16)(+15.99)SLSHSFESSLNNQVSLTYGR	89.88	17.08	GALLO_DN930_c0_g1.p2	TMT10plex; Oxidation (M)	0	0	0	0	0	0	0	0	0	0	13581	16076	16486	14281	15034	18133	6700.3	16491	14699	15234
L(+229.16)ETQYQQLPSSEITFSNRPENEK(+229.16)	89.87	18.82	GALLO_DN930_c0_g1.p1	TMT10plex	951330	875340	947990	1084000	733680	921370	550700	615050	800610	660310	426250	310520	345260	411400	369350	2076500	1312200	1597100	1470400	1619800
T(+229.16)ATSELQQSSLK(+229.16)	89.85	19	GALLO_DN278_c0_g1.p3	TMT10plex	134190	317440	248690	399760	275950	126460	158180	177320	297740	294780	95981	153570	144200	243330	223410	196530	298210	310210	298910	383520
K(+229.16)(+229.16)K(+229.16)PTNFGLNFLGR	89.85	16.96	GALLO_DN29022_c1_g2.p1	TMT10plex	128460	131720	145250	150280	97808	111410	48424	62811	46238	73542	22276	20229	22898	16687	15860	26871	20046	26099	29613	27643
Q(+229.16)C(+57.02)SVYGISDC(+57.02)R	89.84	18.14	GALLO_DN10281_c0_g1.p1	TMT10plex; Carbamidomethylation	25887	79583	60592	109610	69333	24731	27771	30957	56240	50424	6724.6	3888.1	5757.8	5577.5	6042	27610	39090	48211	44295	52016
D(+229.16)LLDSVLPHLYNETK(+229.16)	89.84	17.02	GALLO_DN5803_c0_g1.p2	TMT10plex	0	0	0	0	0	0	0	0	0	0	17770	18730	14835	16468	15638	14411	11400	14008	12836	12501
D(+229.16)ILADINHPFVVR	89.84	18.25	GALLO_DN125_c0_g1.p1	TMT10plex	15076	10876	17768	16902	11623	10232	6501.5	10484	8087.9	13726	14423	11089	13430	10585	10456	14910	10447	11875	16565	18644
G(+229.16)LC(+57.02)AIAQC(+57.02)ESLR	89.83	18.83	GALLO_DN2576_c0_g1.p1	TMT10plex; Carbamidomethylation	358330	397760	1000400	374660	403530	467670	168930	608290	180540	494130	141580	110480	523580	125440	135400	166610	141380	151680	147960	167300
S(+229.16)QFESIVNDLIK(+229.16)	89.83	18.87	GALLO_DN278_c0_g1.p2	TMT10plex	49446	263110	145950	352920	229090	68202	177590	175930	311900	294710	145750	342690	252600	422740	431510	322160	517080	532490	528140	635990
N(+229.16)VQDAIADAEQR	89.82	18.59	#CONTAM#sp|K22E_HUMAN|	TMT10plex	30334	35368	28975	50610	51964	59768	21569	30859	57289	52201	31742	29778	46712	52561	59013	44624	44405	26843	38776	56266
S(+229.16)NYLGVGLAEPATER	89.82	18.17	GALLO_DN2777_c0_g1.p1	TMT10plex	47326	36853	42667	39953	34252	18820	13535	13355	17462	17514	27025	11711	20228	9553.2	13544	35896	22115	34112	27093	29490
N(+229.16)C(+57.02)HEEC(+57.02)LGSC(+57.02)TGTGPEDC(+57.02)LAC(+57.02)K(+229.16)	89.81	17.1	GALLO_DN2330_c0_g1.p2	TMT10plex; Carbamidomethylation	0	0	0	0	0	0	0	0	0	0	27976	36714	27427	25945	26323	37042	27655	37247	38232	35481
L(+229.16)IDYEMQLLDAAMPELK(+229.16)	89.81	17.95	GALLO_DN296_c0_g1.p2	TMT10plex	0	5115.8	1666.1	4424.7	4549	0	2090.3	4287.2	5003.9	4476.6	0	9130	2117.6	6020.6	8379.4	1951.2	2616.2	5740.4	6431.3	7641.7
V(+229.16)ALAGIDVDK(+229.16)PHQMPLR	89.81	18.61	GALLO_DN26_c0_g1.p1	TMT10plex	74394	112180	130040	167920	156270	77203	62112	94236	94010	156590	31637	44972	42172	43011	63595	56023	65063	74456	78016	111310
D(+229.16)GSFNEPGNVIHK(+229.16)	89.8	18.78	GALLO_DN3826_c0_g1.p1	TMT10plex	266260	255540	267370	289550	232880	206500	130870	202530	184920	201720	91660	78080	94348	68692	92137	238760	161530	209520	186070	195110
S(+229.16)YIAQFFLHK(+229.16)	89.79	18.53	GALLO_DN41728_c0_g1.p3	TMT10plex	37658	33821	34630	47200	32260	23335	17017	16965	21127	23248	43231	36144	30292	30532	40196	95639	63719	85946	81982	82238
F(+229.16)SAALAC(+57.02)SHMR	89.79	20.26	GALLO_DN4561_c0_g1.p1	TMT10plex; Carbamidomethylation	188580	164110	204340	211110	200820	143170	119850	103640	161820	148460	0	0	0	0	0	0	0	0	0	0
E(+229.16)VEHDQPIVTEFQER	89.78	18.5	GALLO_DN252_c0_g1.p1	TMT10plex	69494	53284	77722	94518	60146	83418	51845	70872	84513	45713	12318	16694	12937	12332	11137	16646	10520	14849	13388	11191
D(+229.16)VVWPNSITIDYVDSR	89.77	18.32	GALLO_DN1375_c0_g1.p1	TMT10plex	58463	53787	63508	62499	48291	40359	23488	39310	27510	30605	51400	46531	46413	44556	48362	91622	69977	98085	74295	86514
E(+229.16)QFLYTTEQLLDR	89.77	18.39	GALLO_DN1562_c0_g1.p2	TMT10plex	30259	36926	33510	39473	28847	32226	23189	32352	29324	21916	36381	54933	42064	52863	47719	53036	46655	61222	57136	56291
Q(+229.16)IQELIEAVVLPMTHR	89.76	18.32	GALLO_DN263_c0_g1.p2	TMT10plex	3959.6	3787.4	14663	5318.8	5211	8058.7	2268.5	7424.8	3621.2	8263.5	1633.8	2427.2	7305.7	3949.1	1639.7	4650.9	3812.4	2677.6	4446.3	5669
E(+229.16)TADK(+229.16)IEFM(+15.99)FDLHR	89.76	18.74	GALLO_DN428_c0_g1.p2	TMT10plex; Oxidation (M)	109110	112170	139450	179840	138710	85615	67098	90234	99311	95994	103130	118050	95536	96231	90701	135030	159750	191340	249830	223840
A(+229.16)TGQTDLFGMSDAVVK(+229.16)	89.75	17.24	GALLO_DN1478_c0_g1.p1	TMT10plex	14281	16516	37729	16901	18156	19860	10610	21635	7314.2	18734	5041.4	6476.8	17131	5767.9	6407.6	3999.7	4778.5	6729.1	6023.9	3755.7
E(+229.16)IQVGSPLEVETFVSAVIDDK(+229.16)	89.75	17.05	GALLO_DN4700_c1_g1.p1	TMT10plex	0	0	0	0	0	0	0	0	0	0	0	3423.9	3016.2	4267.7	5094.2	2835.3	5566.3	3774.5	5003.9	5582.5
A(+229.16)FMDLAQAILNK(+229.16)	89.75	18.03	GALLO_DN481_c0_g2.p1	TMT10plex	28684	29382	29193	34926	31407	30929	16877	27397	13262	26199	7062.4	8523.3	9564	3602.3	6437.9	8732.1	6295.1	9526.8	9584.8	8045.2
K(+229.16)(+229.16)AAINDTFTGMSIQEAR	89.75	18.73	GALLO_DN4664_c0_g1.p1	TMT10plex	63038	84994	89824	104650	73461	53548	45714	57066	73090	73510	40464	61619	55280	58567	58191	49454	49508	54165	53899	65245
G(+229.16)VNC(+57.02)VDYYSGGDK(+229.16)PYLISGADDR	89.74	18.69	GALLO_DN868_c0_g1.p1	TMT10plex; Carbamidomethylation	40042	46914	124130	38275	53905	59332	22219	72319	22836	66544	35924	29644	148170	31012	38550	35321	43963	38360	43216	50337
L(+229.16)NDLEDALQQAK(+229.16)	89.74	18.95	#CONTAM#sp|K2C1_HUMAN|	TMT10plex	182600	300670	211730	298460	397760	500920	147100	252630	569490	398780	101380	293540	243510	334520	638230	407790	382390	188830	262780	409860
L(+229.16)ELGHVQNIFEISPLDDHPNVR	89.73	20.25	GALLO_DN1357_c0_g2.p1	TMT10plex	3107.6	5093.3	2880.7	5218.2	4169.3	3982.2	2741.9	4282.9	2814.1	2926.4	0	0	0	0	0	0	0	0	0	0
I(+229.16)QEHSDQVPVGNIPR	89.72	20.68	GALLO_DN2119_c0_g1.p1	TMT10plex	103620	229050	297600	358650	269210	160770	162880	243370	302500	353720	0	0	0	0	0	0	0	0	0	0
A(+229.16)DLNVLPFC(+57.02)SQFIPMDVINFPK(+229.16)	89.72	17.26	GALLO_DN29138_c0_g1.p3	TMT10plex; Carbamidomethylation	0	0	0	0	0	0	0	0	0	0	21492	73719	31538	56041	55190	39686	67903	72670	82110	87035
S(+229.16)DSFFDFDQAQNIK(+229.16)	89.71	17.63	GALLO_DN7257_c0_g1.p1	TMT10plex	15414	15720	17064	19731	14560	12338	7771.8	10520	7892.6	15759	17787	13010	27192	15603	16983	17680	15453	18682	19516	22488
Q(+229.16)LIQQNPQILPALLQQIGQSNPPLLQLISQNQER	89.7	16.91	GALLO_DN37835_c0_g1.p1	TMT10plex	0	0	0	1861.9	1929.5	891.809	0	911.809	0	0	1193.1	0	1476.6	0	0	0	0	0	0	1519.3
G(+229.16)SLGEMPSSGGDVFIHAK(+229.16)	89.69	18.86	GALLO_DN1428_c0_g1.p1	TMT10plex	80395	84978	78506	114680	57096	56271	51829	69433	80779	55324	105290	199210	86940	123430	127350	151770	122080	132670	167900	115020
Y(+229.16)LTVAC(+57.02)MFR	89.69	19.22	GALLO_DN15888_c1_g1.p1	TMT10plex; Carbamidomethylation	330100	219290	317680	263510	161670	248880	99305	199990	213010	208210	469150	194850	383970	370240	265430	573850	287450	458220	276100	422300
M(+229.16)VTDLEFAQVESQVVQGLK(+229.16)	89.69	16.88	GALLO_DN2523_c0_g1.p1	TMT10plex	5545.1	4201.4	3833	4876.9	3430.9	5833.4	3024.8	2139	3021.9	3203.7	15789	19357	12513	15737	14537	17642	12837	14184	14832	18199
E(+229.16)LPITDAMDMMLTGK(+229.16)	89.68	18.52	GALLO_DN4276_c0_g1.p1	TMT10plex	15611	24041	28795	34340	26142	30443	24919	30581	36643	31001	111720	247330	128520	156950	172960	119450	111870	148860	166980	177790
V(+229.16)QIHDRDTYPYPGEGGIFVPTASETNIGIR	89.68	20.28	GALLO_DN29129_c0_g1.p1	TMT10plex	8708.5	11091	8959	8309.3	6127.6	8816.1	6025.9	9854.1	8231.4	10445	0	0	0	0	0	0	0	0	0	0
I(+229.16)QTSHAQAASFK(+229.16)	89.68	18.66	GALLO_DN991_c0_g1.p1	TMT10plex	145140	156080	163230	182290	144560	100200	75209	102360	87223	102170	154790	182130	139130	127920	144260	217640	177510	229740	188860	225860
W(+229.16)SGLNQGSLFNRPK(+229.16)	89.68	18.08	GALLO_DN2448_c0_g1.p1	TMT10plex	284900	228240	290860	313990	194020	219010	123080	193410	172630	198040	40489	24789	35806	33987	31381	49270	36852	46181	30767	41921
E(+229.16)LFISSYDSDYQNSGNK(+229.16)	89.68	17	GALLO_DN24959_c0_g1.p1	TMT10plex	194010	151560	183530	171140	149080	23623	16477	14894	15291	14105	4404.3	3803.1	3452.7	3532.5	4099.1	8357.9	3362.8	7258.7	15407	11426
K(+229.16)(+229.16)SAEFLLQLLK(+229.16)	89.67	18.38	GALLO_DN46629_c0_g1.p1	TMT10plex	15071	20283	81462	30053	25760	30816	10903	40012	14174	32767	65218	30847	173870	63748	57518	42441	76918	85352	61433	100660
M(+229.16)SATFIGNSTAIQELFK(+229.16)R	89.66	17.84	GALLO_DN661_c0_g2.p1:GALLO_DN14091_c0_g1.p1	TMT10plex	15676	12103	15067	17197	12519	59199	24183	54462	25903	24388	20604	26158	27511	36010	31210	41906	22833	23479	22838	22088
M(+229.16)SATFIGNSTAIQEIFK(+229.16)R	89.66	17.84		TMT10plex	15676	12103	15067	17197	12519	59199	24183	54462	25903	24388	20604	26158	27511	36010	31210	41906	22833	23479	22838	22088
T(+229.16)AANVEEAFINTAK(+229.16)	89.66	18.82	GALLO_DN1347_c0_g1.p1	TMT10plex	158550	153150	161090	176090	143180	153070	75768	129050	111890	144680	139710	96099	134660	117810	114910	175620	118900	146610	120400	169670
N(+229.16)RPFNDPNDPESEQYR	89.65	18.5	GALLO_DN2390_c0_g1.p1	TMT10plex	77524	52442	67486	71333	66539	66422	40144	56777	45183	69275	42441	42905	39145	40923	38075	52999	31237	47399	42818	52214
V(+229.16)QEDDTGC(+57.02)GDQHQK(+229.16)	89.64	18.7	GALLO_DN1255_c0_g1.p2	TMT10plex; Carbamidomethylation	76147	88718	101700	99141	66168	70536	53322	53677	52906	48482	20795	33158	37135	25108	24336	37591	29362	42749	24279	37273
A(+229.16)QDSTASDYPLR	89.64	18.42	GALLO_DN33541_c1_g2.p1	TMT10plex	38859	47593	92732	55826	61708	55364	27687	62316	28253	51065	25836	18651	32404	22981	29815	32951	34415	37655	38838	53034
G(+229.16)C(+57.02)YIGQELTAR	89.64	20.39	GALLO_DN2673_c0_g1.p1	TMT10plex; Carbamidomethylation	34116	56572	50445	69908	54406	31241	51499	44963	65513	51375	0	0	0	0	0	0	0	0	0	0
E(+229.16)HGLIFMETSAK(+229.16)	89.63	18.88	GALLO_DN1347_c0_g1.p1	TMT10plex	274970	222780	356020	276220	229890	272640	139770	245790	169730	235440	166370	132460	151450	131950	127130	170670	123160	141370	149890	179830
L(+229.16)C(+57.02)AHPFLEIYEDSK(+229.16)	89.62	18.7	GALLO_DN9974_c1_g1.p1	TMT10plex; Carbamidomethylation	67974	62884	74492	74111	57309	46073	35341	42896	39665	37238	56206	50181	54860	44074	65967	66847	58938	57488	53337	58988
G(+229.16)ENDC(+57.02)ANLC(+57.02)TDR	89.62	18.5	GALLO_DN390_c0_g1.p1	TMT10plex; Carbamidomethylation	37533	34049	34270	47255	26387	39398	33656	41581	47359	36505	29967	34923	19525	27830	27107	34098	28804	31556	25515	29694
M(+229.16)FGNEISYYNTK(+229.16)	89.61	18.84	GALLO_DN925_c0_g1.p1	TMT10plex	485850	378490	427290	468040	333660	194140	128720	135230	158560	151210	131250	103550	90408	101560	108580	264010	177420	228450	215650	236640
D(+229.16)ISDASVYDVYALPK(+229.16)	89.6	18.35	GALLO_DN4049_c0_g1.p1	TMT10plex	29878	40492	92764	41012	43500	43420	22470	59440	24279	52983	25519	18145	69845	25408	23372	26716	34706	39768	36168	42235
L(+229.16)TLIDPANLLSNLK(+229.16)	89.6	18.53	GALLO_DN5803_c0_g1.p2	TMT10plex	13989	8578.1	20002	11240	9942.6	13729	4353.4	12478	6470.3	10958	20037	10392	16016	12142	11287	13301	11228	15144	10216	16046
L(+229.16)ASSIAPEIYGHEDVK(+229.16)K(+229.16)	89.59	18.46	GALLO_DN2119_c0_g1.p1	TMT10plex	68751	82177	232710	78203	91229	107640	49137	104880	48780	131460	68736	37216	110390	84765	62855	40247	33249	35498	44089	44062
M(+229.16)AFLAC(+57.02)NVSSSNPR	89.59	20.27	GALLO_DN178_c1_g1.p1	TMT10plex; Carbamidomethylation	32463	41402	97723	40479	35249	49235	12499	37677	15752	46565	0	0	0	0	0	0	0	0	0	0
T(+229.16)SEQNLDTFFK(+229.16)	89.59	17.24	GALLO_DN4824_c0_g1.p3	TMT10plex	0	0	0	0	0	0	0	0	0	0	8163.9	7890.4	12013	13403	13213	198890	150440	197480	161150	231040
T(+229.16)NNGGC(+57.02)DHIC(+57.02)EPLVGSK(+229.16)	89.59	20.41	GALLO_DN1375_c0_g1.p1	TMT10plex; Carbamidomethylation	77230	55644	71709	68538	57728	52612	26266	31431	38161	35630	0	0	0	0	0	0	0	0	0	0
V(+229.16)MEMYQPSAIVLQC(+57.02)GADSLSGDR	89.58	20.23	GALLO_DN1036_c0_g1.p1	TMT10plex; Carbamidomethylation	4627.7	3179.3	2675.1	2236.7	3837.6	2306.3	0	2343.1	2992.9	2002.1	0	0	0	0	0	0	0	0	0	0
N(+229.16)PMVVVGSSILQR	89.58	18.47	GALLO_DN525_c0_g1.p1	TMT10plex	41505	42141	46041	62645	46575	43675	19272	32141	38808	41907	47086	38582	50828	50294	46783	57586	50396	61961	52798	67912
F(+229.16)K(+229.16)DTPEDIVIVSALR	89.58	18.62	GALLO_DN11650_c0_g1.p1	TMT10plex	66036	64547	76280	88937	67767	46174	24144	39951	41051	56642	62162	43888	64006	54962	68313	53681	63816	85674	61050	92267
L(+229.16)TSEDVQEQIFK(+229.16)	89.58	19.1	GALLO_DN22073_c0_g1.p1	TMT10plex	116640	133370	387880	161950	166120	164140	58646	205160	67098	163190	407910	239570	1614700	320620	323790	361200	395760	371870	390590	494400
I(+229.16)DK(+229.16)DGSPTLLNC(+57.02)LMYK(+229.16)	89.58	18.2	GALLO_DN19_c0_g1.p1	TMT10plex; Carbamidomethylation	97686	107470	134270	109900	112630	111310	64657	107750	66797	95930	263290	258330	298940	195040	264440	260930	247740	341650	245670	354190
F(+229.16)TLEDPHSTVGMGR	89.57	18.79	GALLO_DN6148_c1_g1.p1	TMT10plex	151150	131920	152460	144620	127310	101460	87590	134390	90228	93934	93872	146980	85557	78705	96746	76729	62253	84702	79960	89353
H(+229.16)FYWYLTNEGIEYLR	89.57	17.41	GALLO_DN3856_c0_g1.p1	TMT10plex	38024	38019	58684	41630	36851	28592	13500	57527	17354	35262	59331	51461	91864	63298	60428	53729	39606	97776	52103	51795
F(+229.16)MADC(+57.02)PHTIGVEFGTR	89.57	18.31	GALLO_DN6094_c0_g1.p1	TMT10plex; Carbamidomethylation	35027	30847	48772	45458	38586	34148	19816	32626	19736	32618	25118	25504	51433	21125	26953	28266	21067	25088	25071	31339
F(+229.16)QHGVIVAVDSR	89.55	18.64	GALLO_DN7087_c0_g1.p1	TMT10plex	95532	185000	221290	257080	228350	126980	98668	138120	121240	167970	58839	51287	112280	50467	58487	87238	61243	75996	58484	81350
R(+229.16)EDSQDPDVQQTC(+57.02)K(+229.16)	89.55	18.07	GALLO_DN12500_c0_g1.p1	TMT10plex; Carbamidomethylation	64110	45534	81823	70488	84089	59579	32507	47653	42428	82601	54730	42615	54252	54527	41088	71787	54912	66173	68698	89217
A(+229.16)AQLNTWTGLK(+229.16)	89.55	18.83	GALLO_DN3929_c0_g1.p1	TMT10plex	210730	177590	527880	183490	122490	321590	73120	249800	77852	211780	104530	53478	161390	67783	57113	83616	57424	76662	53009	70606
S(+229.16)LPSMSFVLAGAITSAK(+229.16)	89.55	17.07	GALLO_DN3055_c0_g1.p1	TMT10plex	0	0	0	0	0	0	0	0	0	0	7411.9	6818.3	6641.2	7125.3	6888.2	3034.8	2944.5	2660.3	2767	3721.9
H(+229.16)LGLPVFNSVQEAR	89.54	18.56	GALLO_DN37280_c0_g1.p1	TMT10plex	28378	38628	40672	60440	43918	21136	24364	25936	35025	38020	15781	24038	19628	32293	28897	33232	42326	52302	42794	51201
G(+229.16)QDK(+229.16)PVIGLNSDPNR	89.54	18.47	GALLO_DN17649_c0_g1.p1	TMT10plex	19650	57431	46363	81285	53799	28450	45531	50031	58539	65322	18070	61549	34124	52730	49468	33907	50901	50550	58946	56906
S(+229.16)PNIILSDVNIEK(+229.16)	89.53	18.79	GALLO_DN1609_c0_g1.p1	TMT10plex	39254	187840	126360	234410	161730	45555	83228	75137	115950	105190	28325	81581	49140	71718	77391	53140	89084	91740	94846	102320
S(+229.16)FSITNDELAAQGK(+229.16)	89.53	18.07	GALLO_DN3126_c0_g1.p1	TMT10plex	120530	114720	121940	136770	107700	88186	47957	76625	73507	84702	19494	18303	21300	15258	15954	20427	14926	21299	18863	22242
L(+229.16)AAVPEFSNLGSLFK(+229.16)	89.53	18.12	GALLO_DN833_c0_g1.p1	TMT10plex	6196.7	8055.8	20578	7885.8	7934.6	9235.9	2378.6	10102	5034	9502.9	10061	7233	37088	9362.8	10446	11285	12443	9794	13507	16184
V(+229.16)DSSGAGQGDVR	89.53	18.87	GALLO_DN415_c0_g1.p2	TMT10plex	470800	375720	399810	444900	289860	357350	227640	300750	293790	220190	92634	82201	80615	80377	72394	120200	84820	96009	72162	86510
H(+229.16)LLINSQFDPSR	89.53	18.66	GALLO_DN32866_c0_g1.p1	TMT10plex	12285	15179	33963	16738	20936	20144	8795.2	17274	10892	17943	35117	22021	35988	23897	32114	42583	32219	45133	35240	40815
D(+229.16)LTAAGAVTQC(+57.02)YR	89.52	18.79	GALLO_DN7909_c0_g1.p1	TMT10plex; Carbamidomethylation	137520	177720	575820	253650	210420	175800	64795	172360	109010	160220	86363	59266	177590	91584	82186	80060	81177	102330	87762	132580
G(+229.16)GSGGGGSISGGGYGSGGGSGGR	89.52	18.6	#CONTAM#sp|K22E_HUMAN|	TMT10plex	12311	14212	17388	27004	32344	34764	14402	26764	40883	24902	23324	17600	20118	25849	33662	11660	22231	12058	24580	24266
A(+229.16)TNFGSGLLALGK(+229.16)	89.51	18.51	GALLO_DN14849_c0_g1.p2	TMT10plex	48464	47388	46155	60386	45558	43374	30038	44750	39353	46468	21499	25187	21420	18079	22667	35416	34063	49234	30603	42952
F(+229.16)LQNAFGPVPSPFDC(+57.02)FLVNR	89.51	17.65	GALLO_DN8342_c0_g1.p1	TMT10plex; Carbamidomethylation	0	0	0	1187.6	1167.7	0	1023.5	0	0	1126.9	2064.2	0	1076.5	1450.4	1802	2266.4	1863	0	1195.9	2217.2
A(+229.16)YVSSTIGVPGK(+229.16)	89.51	18.71	GALLO_DN15983_c0_g1.p1	TMT10plex	74192	71214	217080	65280	74113	98695	23875	97265	29170	84674	66743	35316	244820	52366	57423	57735	54186	56964	82968	88279
A(+229.16)LNMGHNGQTLFC(+57.02)DVTHPQ(+.98)TLTSPQTVSLPLTVR	89.51	18.2	GALLO_DN388_c0_g1.p3	TMT10plex; Carbamidomethylation; Deamidation (NQ)	22652	26213	26429	31593	25355	34702	26492	33652	38555	39604	102610	154630	77848	60573	70074	100520	71599	81540	87208	48592
G(+229.16)TNSSNSPVALVGK(+229.16)	89.51	20.29	GALLO_DN3319_c0_g1.p1	TMT10plex	10177	37397	25884	48999	31012	3367.5	0	1756.6	1386.9	1579.5	0	0	0	0	0	0	0	0	0	0
Y(+229.16)SDNLELEDAIHTAILTLK(+229.16)	89.51	18.44	GALLO_DN7767_c0_g1.p1	TMT10plex	18563	15351	54992	13774	12136	23094	0	18680	5090	14970	26335	11510	108500	18688	18255	23431	17264	19563	21885	27261
Q(+229.16)LAVNAAQDSTDLVAK(+229.16)	89.5	17.99	GALLO_DN55_c0_g1.p1	TMT10plex	46361	43654	130170	51336	34955	52511	18898	51865	23500	62450	15604	11925	29375	13189	14534	15219	10722	15183	12018	16690
I(+229.16)INQAIDVDNK(+229.16)C(+57.02)EYAYEVLGTLEVQR	89.5	17.19	GALLO_DN1908_c0_g1.p2	TMT10plex; Carbamidomethylation	0	0	0	0	0	0	0	0	0	0	41432	47632	44348	48670	48981	63659	55711	66530	69414	74661
K(+229.16)(+229.16)PPK(+229.16)PSLMANYYQK(+229.16)	89.5	20.36	GALLO_DN952_c0_g1.p1	TMT10plex	93265	100390	303400	105550	111810	135100	39894	131020	46635	158190	0	0	0	0	0	0	0	0	0	0
L(+229.16)AMQEFMILPTGAK(+229.16)	89.5	17.95	GALLO_DN1835_c0_g1.p2	TMT10plex	20209	17452	22283	20943	15135	21107	9495.3	14557	15340	26040	4940.6	3605.9	3908.9	4661.9	4255.4	7103.2	5081.5	5275.7	5587.7	5773.9
S(+229.16)N(+.98)QGPLNVLGSPPTVR	89.5	18.7	GALLO_DN425_c0_g1.p2	TMT10plex; Deamidation (NQ)	103290	88071	110560	110830	76220	85023	37932	64257	57873	71753	96066	136060	135940	114850	124320	129020	114540	121180	145480	170620
G(+229.16)NYEDFESSLTLNK(+229.16)	89.49	18.61	GALLO_DN925_c0_g1.p4	TMT10plex	175940	152230	163680	192100	117660	18557	8695.3	6209.3	5804.5	8081.2	71455	85866	60014	70562	62621	258350	199630	248150	227900	220360
A(+229.16)STYELQESNVR	89.49	18.23	GALLO_DN1060_c0_g1.p1	TMT10plex	56314	65963	173100	80301	84445	80153	33198	109440	38589	95006	11795	7230.7	49081	13654	13148	15074	16001	17522	19110	20579
S(+229.16)SLETLGFIGLGNMGNHMAR	89.49	20.15	GALLO_DN3626_c0_g1.p1	TMT10plex	10067	11091	12102	17127	12469	5965.5	5840.3	7496.7	6940.8	9021.8	0	0	0	0	0	0	0	0	0	0
N(+229.16)PSANEYMIFHVR	89.49	17.19	GALLO_DN2015_c0_g1.p1	TMT10plex	0	0	0	0	0	0	0	0	0	0	29057	30377	33840	29279	25831	35867	29959	43870	36011	43073
A(+229.16)MNNTNDMETTR	89.48	18.57	GALLO_DN8707_c0_g1.p2	TMT10plex	43547	34956	46618	39140	33279	43529	24402	34633	32027	35713	36864	42325	31835	26400	30354	31860	22806	31014	29656	32227
R(+229.16)IGAN(+.98)GQTIDIDTNSNR	89.48	18.19	GALLO_DN425_c0_g1.p1	TMT10plex; Deamidation (NQ)	230540	242400	307650	313310	234550	264360	136520	243120	190140	225150	35093	21911	43877	32411	27149	35947	24539	37110	32855	45850
H(+229.16)NGEEASDQLLK(+229.16)	89.48	18.82	GALLO_DN428_c0_g1.p1	TMT10plex	564610	618690	701840	852270	679040	1393700	1038900	1450100	1516000	1316200	552680	651740	566100	590500	510830	686990	687520	655980	973780	737490
I(+229.16)SGGNWDSVSEGAK(+229.16)	89.48	20.35	GALLO_DN125_c0_g1.p1	TMT10plex	35565	25119	36203	32882	25050	33148	9716.4	19827	14994	31511	0	0	0	0	0	0	0	0	0	0
Q(+229.16)STSPPAETASWLK(+229.16)	89.47	18.85	GALLO_DN224_c0_g1.p1	TMT10plex	122890	126990	153120	138950	124300	90002	43806	83460	37195	94529	223210	324200	296290	390520	433190	420470	535090	454080	554080	637980
F(+229.16)FLDAVPMLGTK(+57.02)ASLR	89.47	18.39	GALLO_DN930_c0_g1.p5	TMT10plex; Carbamidomethylation (DHKE X@N-term)	12501	11455	13061	14933	9942.1	9320.3	6121.8	11539	5290.3	7794.7	13010	7546.1	16037	12608	12722	13653	11782	14546	12178	18948
K(+229.16)(+229.16)QHAVLVN(+.98)FK(+229.16)	89.47	18.23	GALLO_DN18_c0_g1.p1	TMT10plex; Deamidation (NQ)	169950	150430	172810	211020	130450	192050	176820	172550	203450	204490	178220	183320	157350	156320	155250	221620	176330	218350	196030	222850
K(+229.16)(+229.16)LFTC(+57.02)DSTGQWSPSR	89.46	18.79	GALLO_DN3317_c0_g1.p1	TMT10plex; Carbamidomethylation	73129	76081	74481	82269	56548	43379	37533	59112	41669	41177	523600	506850	473180	401510	437140	655640	432900	674770	437790	513570
E(+229.16)HDQNPINYDDYYC(+57.02)QR	89.46	18.34	GALLO_DN13414_c0_g1.p1	TMT10plex; Carbamidomethylation	11905	13286	15357	17830	16824	15163	7764.5	13965	12721	14271	6912.5	7254.5	15317	9340.1	7750	8657.1	7448.5	8318	8103.1	7704.5
E(+229.16)TAVETTEVETK(+229.16)	89.46	18.59	GALLO_DN7142_c0_g1.p2	TMT10plex	144430	90599	132740	119020	77532	101790	47751	72781	62021	93798	81142	48791	54352	64660	50729	72164	55072	57761	41182	47431
S(+229.16)PLAVNAPTTFY(+94.97)NPMEDETVTLNC(+57.02)VVTSGTATGIK(+229.16)	89.45	17.07	GALLO_DN388_c0_g1.p1	TMT10plex; Aminotyrosine with sulfation; Carbamidomethylation	0	0	0	0	0	0	0	0	0	0	4260.2	3243.6	5820.4	4731.8	5351.9	8248	8241.3	7668.8	7188.3	9072.8
S(+229.16)MQTC(+57.02)PVGDNTK(+229.16)	89.45	18.87	GALLO_DN5930_c0_g1.p1	TMT10plex; Carbamidomethylation	250810	234240	228780	276900	210130	219300	145110	183410	186980	192280	172320	143880	150650	159290	159330	247130	178230	222920	202210	243740
N(+229.16)YLHLPAEIVPATLK(+229.16)R	89.45	18.43	GALLO_DN3856_c0_g1.p1	TMT10plex	196920	133980	312870	180880	142340	189980	70851	161160	74487	217530	84983	62529	150320	75850	64134	101130	72045	88047	84448	106920
K(+229.16)(+229.16)EEIDEIVLVGGSTR	89.44	18.86	GALLO_DN2301_c0_g1.p1	TMT10plex	68570	94443	115500	160690	141930	81681	64889	98086	98020	122430	242090	292500	285540	340360	419680	322500	364800	441990	381490	521230
C(+57.02)(+229.16)DGDSDC(+57.02)GYGDTSDEQNC(+57.02)SSK(+229.16)	89.44	20.26	GALLO_DN1375_c0_g1.p3	Carbamidomethylation; TMT10plex	21829	18532	19922	18104	13895	5722.2	2301	2499.6	2871.2	4050.9	0	0	0	0	0	0	0	0	0	0
S(+229.16)NLDSTDVYILDMGAK(+229.16)	89.44	18.46	GALLO_DN5811_c0_g2.p1	TMT10plex	67952	62111	76510	119960	58636	60127	32747	42505	71815	66999	52262	40785	40582	63733	32891	96367	54299	72401	90213	84889
Y(+229.16)FDIQPASVK(+229.16)	89.44	18.68	GALLO_DN421_c0_g1.p1	TMT10plex	250720	357190	330850	697110	534490	159060	167110	111300	286610	286720	277410	267290	319480	502690	341660	250170	330360	251500	656910	446360
V(+229.16)HEGVNETATHNALAK(+229.16)	89.43	18.69	GALLO_DN12961_c0_g1.p1	TMT10plex	95721	92195	220880	98224	102430	126040	42197	148110	52715	129350	95598	50252	275540	77237	75194	140890	93450	110040	94488	146940
I(+229.16)LSASALPMLGHLHPEFTK(+229.16)	89.43	18.54	GALLO_DN4094_c0_g1.p1	TMT10plex	21612	22133	34021	34699	34763	20102	17132	24329	25533	28613	10655	12300	10828	13365	16457	11778	12085	21293	18848	25204
K(+229.16)(+229.16)VPVN(+.98)GVPVLFIPGNAGSYR	89.42	17.14	GALLO_DN23464_c0_g1.p1	TMT10plex; Deamidation (NQ)	0	0	0	0	0	0	0	0	0	0	16748	14188	15409	13419	14390	15111	15603	21852	18376	24586
G(+229.16)FGTDDSDLIR	89.41	18.57	GALLO_DN8641_c0_g1.p1	TMT10plex	453570	437750	525690	584930	407330	356740	278170	447100	321150	348110	242510	280060	211280	209580	241470	205100	172750	226890	177620	232510
S(+229.16)DPTVNM(+15.99)VDIDLSK(+229.16)	89.41	18.21	GALLO_DN18_c0_g1.p2	TMT10plex; Oxidation (M)	236020	193920	214320	248170	164890	205180	128520	170470	172360	159480	251490	225370	192840	185050	190790	205870	140920	181830	160660	174620
G(+229.16)SIVTQN(+.98)GSVVPPAPPPK(+229.16)	89.39	18.55	GALLO_DN2169_c0_g1.p1	TMT10plex; Deamidation (NQ)	10480	8723.9	10913	12096	9213	10761	10736	11400	11985	10451	28331	19678	14577	22047	21106	32228	29190	40409	34162	26451
K(+229.16)(+229.16)TFLVWVNEEDHLR	89.39	17.57	GALLO_DN416_c0_g1.p1:GALLO_DN11942_c0_g1.p1	TMT10plex	36568	34515	39429	46206	27443	33059	16226	55645	21605	35387	50939	38155	42338	47403	40252	63362	44514	109020	46444	59633
I(+229.16)FSEEHDMFR	89.38	18.64	GALLO_DN18089_c0_g1.p1	TMT10plex	5812.3	16145	10430	19236	13599	6745.9	19055	14827	20720	9848.5	8518.6	43716	12406	27189	24640	11572	21574	29814	28063	26995
S(+229.16)VSGNPPATSVYWQK(+229.16)	89.38	18.57	GALLO_DN425_c0_g1.p1	TMT10plex	314710	257550	289320	299200	242070	273380	94647	191460	159120	221650	220920	101370	280200	173810	180570	239920	164830	218150	268070	287900
A(+229.16)VVMWS(+14.02)C(+57.02)PYNFWWHSNYLGVGLAEPATER	89.37	11.75	GALLO_DN2777_c0_g1.p1	TMT10plex; Methylation(others); Carbamidomethylation	0	0	0	0	0	0	0	0	0	0	9465.4	14317	7001.9	6561.6	7651.9	918.006	0	9199	0	0
V(+229.16)AIHEAMEQQTISIAK(+229.16)	89.37	18.72	GALLO_DN2829_c0_g1.p1	TMT10plex	41990	38777	80294	48078	42637	50640	19975	38650	29531	43906	34878	30250	48374	36767	33006	44610	32181	45927	43849	43743
G(+229.16)C(+57.02)EYLFDLLK(+229.16)PVVTK(+229.16)	89.37	18.21	GALLO_DN43429_c0_g1.p1	TMT10plex; Carbamidomethylation	64295	78296	89734	105490	69085	45116	26068	30185	29381	44992	38136	49958	31495	42400	32729	47824	34063	44422	38960	43055
T(+229.16)MLNEDLVDSTK(+229.16)	89.37	18.64	GALLO_DN3362_c0_g1.p1	TMT10plex	89282	282790	204800	342740	262700	81693	90885	102840	153240	152460	136250	210510	184560	283990	271550	183480	209480	251720	251280	296230
E(+229.16)EVNQVGSFVWTHLTNLMETSLVHK(+229.16)	89.36	17.9	GALLO_DN925_c0_g1.p1	TMT10plex	6837.7	4669.9	7047.8	5213.3	4549.4	2876.4	6054.2	8317.7	6918	3000.7	921.72	10324	2785.8	3416.6	2868.9	4184	1771.2	5600.3	4409.8	3943.7
V(+229.16)C(+57.02)MAEMQSSK(+229.16)	89.35	19.86	GALLO_DN925_c0_g1.p2	TMT10plex; Carbamidomethylation	1968900	1709500	1702500	2029000	1541300	884860	523110	685830	753050	657450	271370	252440	218590	233860	218690	555180	365030	491910	524240	532870
D(+229.16)FK(+229.16)TDSILDSITDTVETFR	89.35	17.11	GALLO_DN4350_c0_g1.p1	TMT10plex	0	0	0	0	0	0	0	0	0	0	23753	21048	25338	18910	23372	21092	17424	21085	18495	23036
E(+229.16)QVEFATEAIAK(+229.16)	89.35	18.22	GALLO_DN2178_c0_g1.p2	TMT10plex	56557	68907	148520	62434	62465	75868	32005	103920	29127	96072	34957	46088	90285	26715	26460	33044	64846	31276	31720	34576
V(+229.16)MQEAVDFDMNTLPFMTNK(+229.16)	89.35	17.74	GALLO_DN10281_c0_g1.p1	TMT10plex	2285.9	2458	2767.7	1738.2	2411.5	4982.2	4498	4515.1	6440.9	8005.2	4148.2	7276.3	6107.6	6785	5160.3	2733.4	3557.8	6810.7	7036.8	4569.5
S(+229.16)EC(+57.02)SDGQTC(+57.02)C(+57.02)PLDGGK(+229.16)	89.35	18.6	GALLO_DN7173_c0_g1.p1	TMT10plex; Carbamidomethylation	124860	142560	151530	221070	150900	142980	81576	116290	155520	163330	59867	44293	71469	86657	64587	67247	63672	63444	103070	98148
D(+229.16)NVGVVVFGNDK(+229.16)	89.34	19	GALLO_DN50530_c0_g1.p1	TMT10plex	505470	614230	628910	793920	568050	478880	375740	481210	509740	468390	461260	472100	454480	510460	492670	522640	485440	545440	489670	552110
I(+229.16)SFEVFLPILHTVSK(+229.16)	89.32	18.37	GALLO_DN1587_c0_g1.p1	TMT10plex	7973.7	11926	19593	12412	10592	10326	5522.2	16122	7278.6	17097	10667	13703	29661	10783	14351	14352	22751	11014	15977	18489
C(+57.02)(+229.16)C(+57.02)TIAPGLFNTPLLASLPEK(+229.16)	89.32	18.16	GALLO_DN3099_c0_g1.p1	Carbamidomethylation; TMT10plex	6594.8	10675	7473.8	7439.7	9515.9	3309.2	4321.1	4873.8	6315.9	7230.4	2900.5	4651	3419.2	3477.6	4630.8	3896.4	4165.6	2656	2882.1	6743.6
F(+229.16)QGEINSIEAYLDFEAK(+229.16)	89.32	18.08	GALLO_DN904_c0_g1.p1	TMT10plex	2876.7	3287.7	2678.2	2126.9	3908.5	1941.9	1317.4	1088.1	2694.9	1419.2	6155.1	4852	5572.7	4165.2	6095.7	7037.6	8772.4	8614.3	3796.3	10228
D(+229.16)NMITEDSDAK(+229.16)	89.31	18.81	GALLO_DN50530_c0_g1.p1	TMT10plex	182870	234440	243660	301850	198920	191950	180000	233020	233570	208760	320500	370480	236440	288150	324510	359340	308930	331800	296270	353830
T(+229.16)C(+57.02)DTSTHC(+57.02)QQETVGLGVR	89.31	18.56	GALLO_DN21478_c0_g1.p1	TMT10plex; Carbamidomethylation	11154	11492	11586	14872	9908.9	12117	4483.6	8790.4	6371.7	8129.8	13269	5766.9	16460	11039	11867	14521	7991.4	10609	9596.1	9959.4
V(+229.16)EIRPIMVVALTYDHR	89.29	18.28	GALLO_DN948_c0_g1.p4	TMT10plex	31117	43543	42350	63217	38961	22544	13872	17643	21305	25683	10067	23914	13976	26380	27529	23635	23291	32037	40278	30011
E(+229.16)VIFTGGPQPWVLDTSK(+229.16)	89.29	18.04	GALLO_DN2830_c0_g1.p1	TMT10plex	15757	16302	16443	17790	15835	11049	9998	13549	8055.3	8963.8	33059	38636	39871	28261	36417	40211	39288	42035	34130	43700
T(+229.16)LEEGAATPVFC(+57.02)AIGHDVR	89.28	17.07	GALLO_DN50982_c0_g1.p1	TMT10plex; Carbamidomethylation	0	0	0	0	0	0	0	0	0	0	9562.5	9232.4	10105	10052	10115	10168	11105	9396.2	10126	12217
G(+229.16)VNIPEIIAPITVHAAFDK(+229.16)	89.28	18.14	GALLO_DN25498_c0_g1.p1	TMT10plex	12613	15699	16857	23196	14979	17003	14685	11889	12174	12340	7298.7	9750.4	7679.3	5670.3	7330	13782	13050	14109	16963	14669
Q(+229.16)YFDMFVLK(+229.16)PAAEGK(+229.16)	89.27	17.55	GALLO_DN2993_c0_g1.p2	TMT10plex	38645	43026	49689	57433	41574	38146	26342	38651	46228	46231	54315	59992	56470	64385	64955	74978	63166	72800	75884	82704
T(+229.16)SYANIDDVIK(+229.16)	89.27	18.75	GALLO_DN925_c0_g1.p1	TMT10plex	275580	222980	233390	265430	192270	140400	93780	105490	124890	117290	134480	82721	108390	102860	95622	342340	226310	281450	252970	307460
A(+229.16)ASVIMPVNEPVQVADDPR	89.27	18.11	GALLO_DN895_c0_g1.p1	TMT10plex	190140	168320	179690	188320	125140	48957	33031	32092	31528	29427	25404	29757	23957	23616	25265	34222	25604	32886	26040	32405
V(+229.16)NDTIMVDIATGK(+229.16)	89.26	18.68	GALLO_DN14101_c0_g1.p1	TMT10plex	41739	53791	220220	72481	68590	53930	20055	69651	29747	51969	47874	25657	143970	31960	35012	38571	42128	40835	48587	56052
S(+229.16)SEFAVFSEDGK(+229.16)	89.26	19.06	GALLO_DN18_c0_g1.p2	TMT10plex	937540	780960	885160	969610	626680	723020	438490	601160	616280	618580	989410	653810	756760	733740	764820	1118700	789210	929210	790650	908070
G(+229.16)NEASLPLELC(+57.02)SNFDADEIK(+229.16)R	89.26	18.26	GALLO_DN5120_c0_g1.p1	TMT10plex; Carbamidomethylation	30417	23731	47141	29052	23750	45946	12248	31391	17692	32820	38817	31987	47115	34068	24258	46172	26643	32386	26091	33109
E(+229.16)IINAYTELNDPVVQR	89.26	18.05	GALLO_DN10951_c0_g1.p2	TMT10plex	20952	20455	38305	26089	24780	25417	9281	27950	15517	23709	16052	17180	49594	20767	19222	18827	21166	21722	24049	23561
D(+229.16)TVDETIEC(+57.02)LR	89.25	18.47	GALLO_DN689_c0_g1.p1	TMT10plex; Carbamidomethylation	16246	11385	17880	32935	33047	26302	15834	21279	26085	24571	12428	6816.1	10302	13729	6850.2	41894	27100	32900	118220	61822
K(+229.16)(+229.16)LILTSHQQNVQLSPN(+.98)GK(+229.16)	89.25	18.65	GALLO_DN18_c0_g1.p2	TMT10plex; Deamidation (NQ)	304090	320700	360090	420740	284300	368140	252010	315720	285380	385020	378940	265810	377640	272050	297880	332570	295250	275540	292650	367140
H(+229.16)EQNIDC(+57.02)GGGYMK(+229.16)	89.23	18.8	GALLO_DN18221_c0_g1.p1	TMT10plex; Carbamidomethylation	126740	209370	216320	358170	375040	157760	146320	168980	228320	401290	165050	158920	187450	195060	245980	159760	213480	256360	234970	341390
A(+229.16)TVLDLSNNVISTLPDPFC(+57.02)TLVHLVK(+229.16)	89.23	17.94	GALLO_DN38145_c0_g1.p2	TMT10plex; Carbamidomethylation	2123.7	2932.1	2454.2	3647.7	1817.8	3530	0	2539.8	1014.8	1107.1	3574.8	4888.7	4071.3	2691.6	4117	5279.8	5021.1	6404	3063.3	9738.4
I(+229.16)C(+57.02)QGTGSHLVTIK(+229.16)	89.23	18.63	GALLO_DN18563_c0_g2.p1	TMT10plex; Carbamidomethylation	194650	169500	192680	204120	157930	143610	106050	139460	139710	134900	147700	139510	116300	133430	251070	154330	114770	171330	213580	154130
M(+229.16)LIGSGNVIYDGR	89.23	18.55	GALLO_DN18_c0_g1.p3	TMT10plex	286910	290690	276360	312610	213760	271220	216730	224370	224480	217210	470070	437480	376610	370800	380930	488020	339360	447340	370750	410690
G(+229.16)GALLTSTSAPGFHFMVPFLTSFK(+229.16)	89.22	17.95	GALLO_DN3600_c0_g1.p1	TMT10plex	7431.8	5183.7	8516.8	5756.5	6136.9	15547	17946	22497	12007	12014	3925.3	13383	1926.9	4120.3	6720.2	9125.9	8256.8	12939	13264	15214
D(+229.16)TC(+57.02)HDLDLPNFQYSLR	89.21	18.58	GALLO_DN4603_c0_g1.p1	TMT10plex; Carbamidomethylation	6686.5	8707.7	9603.4	13853	12450	6272	4331.9	7409.7	8198	5125.5	28690	29038	31282	40149	30270	22693	28064	31635	41784	33172
F(+229.16)QTIIQLALEK(+229.16)	89.2	18.44	GALLO_DN1401_c0_g1.p1	TMT10plex	33157	26666	22719	38819	27681	11415	7717.3	8806.8	12297	11187	27836	18591	23339	25260	26503	28892	21720	25331	26634	29744
S(+229.16)VTGEDVTQEELGGAK(+229.16)	89.2	18.49	GALLO_DN1192_c0_g1.p1	TMT10plex	45366	88322	73586	111380	74449	28333	29233	30408	37399	35786	25028	48566	35950	47291	43948	32853	53991	57774	49570	51321
M(+229.16)YPWGVVEVENPEHC(+57.02)DFIK(+229.16)	89.19	18.23	GALLO_DN1146_c0_g1.p1	TMT10plex; Carbamidomethylation	18995	20490	39538	22887	23622	21626	9736.6	28484	9641.1	22160	9121.8	6854	25823	6542.6	9695.9	6931.5	5653.2	10420	11039	11343
A(+229.16)ILEFADQLC(+57.02)HC(+57.02)K(+229.16)PLTDDNFEK(+229.16)	89.18	17.2	GALLO_DN28582_c0_g1.p1	TMT10plex; Carbamidomethylation	0	0	0	0	0	0	0	0	0	0	24326	80116	42421	63204	60748	20575	22650	18587	28443	25715
L(+229.16)NFDSNAEYR	89.17	18.65	GALLO_DN3287_c0_g3.p1	TMT10plex	52096	224300	154640	314220	204870	56780	155940	144440	222880	195910	69251	149740	99688	153800	143880	99811	141610	161840	143950	165500
I(+229.16)PDLC(+57.02)VIFNTK(+229.16)	89.17	18.12	GALLO_DN16775_c0_g1.p1	TMT10plex; Carbamidomethylation	11108	18969	20713	31437	15512	13586	14800	11431	16559	17322	21349	47224	35867	44137	42853	37564	51634	58067	52002	64802
S(+229.16)ALASVIMGLSPILGK(+229.16)	89.17	18.31	GALLO_DN1089_c0_g1.p1	TMT10plex	10150	6356.4	13436	9935	6618	9524.6	0	4336.1	3810.8	6943.6	2115.6	2040.2	2903.5	1949.5	1777.3	1971.5	2792.7	3205.9	3263	3281.7
G(+229.16)EGGYLINSEGER	89.17	18.56	GALLO_DN2320_c0_g1.p1	TMT10plex	76974	134870	109620	181560	78082	105370	87570	126410	141810	103530	125450	121820	130720	116930	117920	137390	113400	137630	104420	120340
Q(+229.16)LC(+57.02)ENAGFDATNILNK(+229.16)	89.17	18.52	GALLO_DN5750_c0_g1.p1	TMT10plex; Carbamidomethylation	89140	98699	239970	98819	70524	116810	44948	132280	46547	122660	65791	38536	175270	50134	51060	66215	43490	60308	48043	62102
E(+229.16)VYEFLASASAK(+229.16)	89.16	18.57	GALLO_DN184_c0_g1.p1	TMT10plex	14554	62872	39847	77017	55309	14903	34613	30134	50506	47939	22470	63250	39106	55432	59269	30900	49830	49327	54621	56114
D(+229.16)LLQVIGSPATLEQIC(+57.02)EEIGPHPTAAIESTPFR	89.16	17.5	GALLO_DN3461_c0_g1.p1	TMT10plex; Carbamidomethylation	0	0	1815.2	820.936	0	0	0	0	0	0	1636.9	12795	1279.7	3368.5	1991.2	918.007	2002.1	2228.8	3242.1	3059.8
Q(+229.16)SDVMIVAGTLTNK(+229.16)	89.16	18.29	GALLO_DN86_c0_g1.p1	TMT10plex	41132	41457	46564	51488	38542	41734	33112	36488	46264	44017	95470	86970	99336	97290	103900	95637	82232	101900	89944	119530
I(+229.16)NVNEIFC(+57.02)NLVR	89.16	18.36	GALLO_DN13270_c0_g1.p1	TMT10plex; Carbamidomethylation	10408	8240.6	9570	9078.1	8321.7	6833	3988.7	5202.5	4277.8	7250.2	104390	83506	79868	94934	91736	155790	91955	117390	107010	135420
S(+229.16)ADQMVDFFR	89.16	18.65	GALLO_DN3106_c0_g1.p1	TMT10plex	181910	188470	235320	991470	1130700	177620	113930	134210	165200	184790	96527	57186	73777	128270	90788	76962	77879	66242	372650	169660
L(+229.16)LANDEDATSLIQNNPFEGK(+229.16)	89.15	16.68	GALLO_DN10871_c0_g1.p1	TMT10plex	4013.4	3657.6	4149.3	4623.8	3500.4	4039	1916.4	1755.4	2120	2172.3	6139.8	8498.1	5646.3	5886	5650.4	9396.8	6292.3	9831.7	10380	8539.2
R(+229.16)LEVGTWLLEPVVEGLSSAVSVGFYK(+229.16)	89.15	17.01	GALLO_DN1375_c0_g1.p1	TMT10plex	0	0	0	0	0	0	0	0	0	0	2377.4	2809.5	5398	4243.7	3327	5064.8	4145.8	7378.9	6709.4	6833.7
Y(+229.16)VPLK(+229.16)ESISGFQK(+229.16)	89.15	19.08	GALLO_DN50984_c0_g1.p1	TMT10plex	1281900	1759800	1822100	2394300	1303200	1292900	1236500	1489200	1611000	1281800	919150	1236200	1008300	1141400	1186000	998440	966870	1074800	1071900	1274500
L(+229.16)SASSPHDC(+57.02)VYFNK(+229.16)	89.15	17.04	GALLO_DN36808_c0_g1.p1	TMT10plex; Carbamidomethylation	51953	47732	140390	58686	72411	77172	26771	72672	38401	76707	78090	156560	87357	82298	93905	69211	65162	68975	77165	74668
W(+229.16)NDK(+229.16)DFSIANNFEQK(+229.16)	89.14	18.87	GALLO_DN930_c0_g1.p1	TMT10plex	1040600	959270	995580	1132000	801420	874630	682020	657030	855590	680260	931570	780700	779530	828340	738590	919260	649240	749310	702910	823170
F(+229.16)LSNGELSYGYK(+229.16)	89.14	18.77	GALLO_DN930_c0_g1.p2	TMT10plex	307040	226160	252010	260170	172850	275680	156340	203620	217250	180450	280530	187670	194150	208390	215890	274370	179420	210990	156580	183850
G(+229.16)TVGFGAGLHGWAFTLK(+229.16)	89.13	20.19	GALLO_DN4607_c0_g2.p1	TMT10plex	24431	27208	38081	36543	25234	20607	12181	24887	16813	26377	0	0	0	0	0	0	0	0	0	0
M(+229.16)SSFGDFIALSDTC(+57.02)DVQTAK(+229.16)	89.13	17.68	GALLO_DN1521_c0_g1.p3	TMT10plex; Carbamidomethylation	7509.5	7453.8	7286.9	9293.3	5408.9	8212	3969	5331.2	7525.7	9544.1	10852	9862.7	9508.1	8549.8	8232.9	7581.5	6189.8	7745.4	8129.9	10067
F(+229.16)SQILK(+229.16)PVFEEASNK(+229.16)	89.12	18.39	GALLO_DN3271_c0_g1.p2	TMT10plex	132020	139120	168840	220470	198370	102850	66412	98187	93093	146920	78982	63817	97323	74980	88073	110250	102340	133160	102420	158500
G(+229.16)QVN(+.98)GPSGVTVTLHK(+229.16)	89.12	18.73	GALLO_DN3649_c0_g1.p1	TMT10plex; Deamidation (NQ)	68324	64927	73718	80791	62946	63410	51648	70186	52938	61383	108360	203850	110790	98643	119460	183720	129170	178890	192460	210130
F(+229.16)STSGDTGSGNIK(+229.16)	89.12	19.45	GALLO_DN9173_c0_g1.p1	TMT10plex	789180	893550	829470	1152500	678990	459430	201000	317530	217190	363180	451360	416630	702740	423250	420180	649270	712050	644440	628350	668960
I(+229.16)FENGETTEYAGK(+229.16)	89.12	20.31	GALLO_DN4279_c0_g1.p1	TMT10plex	25489	24541	27903	24760	20326	31040	15154	25987	19632	24790	0	0	0	0	0	0	0	0	0	0
S(+229.16)SPHDTFQNYGK(+229.16)	89.11	18.43	GALLO_DN293_c0_g1.p1	TMT10plex	40781	74092	90850	80824	72171	66364	138170	149290	85035	80549	161720	741960	169210	191290	301960	112320	164180	156240	209210	163790
C(+57.02)(+229.16)DVTHAETSSTPQTVSK(+229.16)	89.11	17.94	GALLO_DN388_c0_g1.p4	Carbamidomethylation; TMT10plex	31736	28725	32261	32658	22858	26203	51418	88004	31174	20261	26498	41858	21930	19713	23609	3956.7	6374.9	6584.5	5829.1	6929.1
A(+229.16)HIETTGPEIWQETGGK(+229.16)	89.1	18.77	GALLO_DN7922_c0_g1.p1	TMT10plex	22571	46148	42251	52308	41262	23207	23048	32727	30052	32228	51695	84444	125210	82344	82970	68072	61322	79023	70057	83189
V(+229.16)IDLLLHMNK(+229.16)	89.09	18.64	GALLO_DN6677_c0_g1.p1	TMT10plex	41132	28823	41226	36033	23047	38764	10390	22282	17258	27533	22710	18088	18022	21949	16909	25434	13181	23446	17395	21321
D(+229.16)IQPLTLFHLGGDEVPAR	89.09	17	GALLO_DN10670_c0_g3.p1	TMT10plex	0	0	0	0	0	0	0	0	0	0	3850.7	4902.1	5541.3	4928.1	5953.7	5515.3	5468.9	6158.5	4623	7693.8
I(+229.16)SQPSYIPTEQDVLR	89.09	18.44	GALLO_DN9046_c0_g2.p1	TMT10plex	58159	49857	61823	64102	45449	39764	28677	32130	30611	33242	30030	24070	25032	22061	22623	30346	29517	37416	24567	40822
A(+229.16)LADPELDGLPLLVLGNHQDK(+229.16)	89.08	17.09	GALLO_DN26155_c0_g1.p1	TMT10plex	0	0	0	0	0	0	0	0	0	0	15795	13694	13952	12638	17951	15576	12135	14923	15265	17899
D(+229.16)FGQYVAEC(+57.02)LPK(+229.16)	89.08	18.72	GALLO_DN9135_c0_g1.p1	TMT10plex; Carbamidomethylation	77859	85636	85667	112550	79116	76893	61793	76033	85162	88449	52606	68541	53605	56811	57787	53374	46582	50699	49829	48972
I(+229.16)TSGTATDIK(+57.02)WYK(+229.16)DDQQLFIALNAR	89.08	17.56	GALLO_DN13_c0_g1.p1	TMT10plex; Carbamidomethylation (DHKE X@N-term)	16309	14380	14788	21313	13764	11885	7892.6	10903	12565	9920.9	25436	24595	27376	24841	28197	61654	46553	49901	38423	51568
A(+229.16)NDTEFGLAAGVFTNDLK(+229.16)	89.08	20.22	GALLO_DN1051_c0_g1.p3	TMT10plex	4054.8	11401	8142.5	13504	9620.3	4002.7	6332.6	5374.7	9373.9	8478.4	0	0	0	0	0	0	0	0	0	0
I(+229.16)VNGQTTDVILTNVNNK(+229.16)	89.08	18.79	GALLO_DN425_c0_g1.p2	TMT10plex	192800	138130	221400	173760	138110	381350	95493	256450	173540	213280	102360	72234	148420	92164	96242	201530	121180	176480	171020	183980
K(+229.16)(+229.16)ADIGVAMGIAGSDVSK(+229.16)	89.07	18.65	GALLO_DN2228_c0_g1.p1	TMT10plex	128120	122030	127920	137030	104140	123140	83150	82486	104650	99771	86146	87826	74236	76506	85199	95343	66019	86762	84421	89243
D(+229.16)TGTC(+57.02)TK(+229.16)PDYIFEVLPSESAR	89.07	17.19	GALLO_DN15236_c0_g1.p1	TMT10plex; Carbamidomethylation	0	0	0	0	0	0	0	0	0	0	31191	29782	30386	22442	27461	34036	27594	37605	32642	35701
F(+229.16)STSSNIVYNTK(+229.16)R	89.07	20.32	GALLO_DN18_c0_g1.p1:GALLO_DN7013_c0_g1.p1	TMT10plex	153350	125590	142790	158580	110440	109720	74871	75307	67815	75769	0	0	0	0	0	0	0	0	0	0
L(+229.16)NNDYSVEFGSQYK(+229.16)K(+229.16)	89.05	18.45	GALLO_DN930_c0_g1.p1	TMT10plex	807340	712600	849700	957840	623100	811190	660460	730970	747900	612020	820080	781060	688110	710780	776860	850470	596360	676600	610120	722470
A(+229.16)QNSILPTK(+229.16)PVFK(+229.16)	89.04	18.72	GALLO_DN310_c0_g1.p1	TMT10plex	119340	131550	323280	137710	121480	112870	29820	70701	43016	94639	49659	39216	56182	50800	42586	53981	45982	48272	42690	56556
D(+229.16)QTDDQVTIDSALAIK(+229.16)	89.04	18.22	GALLO_DN1851_c0_g1.p1	TMT10plex	92356	177930	164710	237230	164830	82004	105110	111180	160520	141210	30262	64393	44519	72603	68102	47059	67584	79916	71365	84682
M(+229.16)WEDVVPVEIINR	89.04	18.1	GALLO_DN1770_c0_g1.p2	TMT10plex	4993.2	25198	20308	27146	21360	7613.4	12892	12260	24431	22591	9949.2	23251	18557	19639	22065	14201	16445	21838	22666	26756
V(+229.16)RQDYEGEFDNQGER	89.04	18.67	GALLO_DN9086_c0_g1.p1	TMT10plex	34541	43760	51206	48584	41278	41564	36861	54615	30063	41181	25369	51351	36476	28019	35459	38794	41485	52682	33671	47489
V(+229.16)YLTANNLMLNITDK(+229.16)DFDSMLEQYK(+229.16)	89.04	17.91	GALLO_DN4295_c0_g1.p1	TMT10plex	14736	16004	15231	20738	15057	21125	14401	15339	20757	14878	52708	57334	48309	60324	61200	59212	42655	61447	63280	69716
M(+229.16)SAFVTHDGNLR	89.03	19.04	GALLO_DN930_c0_g1.p1	TMT10plex	553190	531120	779030	587890	492770	354420	214430	317700	274070	309400	656440	659370	584590	526130	503500	773160	764160	964430	799760	1011700
L(+229.16)SSAGLVYC(+57.02)HFGK(+229.16)	89.02	18.38	GALLO_DN1220_c0_g1.p1	TMT10plex; Carbamidomethylation	49241	61905	73678	86541	64903	54609	31828	50058	50343	63140	26019	22336	31852	28793	26311	33499	22948	30312	29570	35931
G(+229.16)GPQMIQLSLDGK(+229.16)	89.02	18.28	GALLO_DN5652_c0_g1.p1	TMT10plex	5804.4	8078.7	8878.9	11486	5381.6	6406.5	3725.6	7920.4	5178.5	7151.4	22503	23446	17450	23043	23593	19663	17320	24675	18135	33712
F(+229.16)DQTAQDVHNFIR	89.02	18.62	GALLO_DN29138_c0_g1.p1	TMT10plex	68875	142910	120380	162370	152890	83996	69029	97328	96736	142180	112570	198810	135980	139220	196340	50861	60247	63369	50890	59634
F(+229.16)SSSSGYGGGSSR	89.01	18.79	#CONTAM#sp|K1C9_HUMAN|	TMT10plex	284280	407140	442920	443600	531520	633600	161800	398310	591300	492930	122790	224520	258040	305660	447690	378620	349030	249750	242630	385250
N(+229.16)LYADVDAAWNALR	89.01	17.27	GALLO_DN25198_c0_g1.p1	TMT10plex	6547	4844.7	5924.6	7904.2	5694.1	5381.3	4333.4	5694.1	4868.3	4608.7	25193	12806	22352	19011	21861	36443	23110	32633	30733	34271
S(+229.16)TEC(+57.02)EIVGYDK(+229.16)	89.01	18.32	GALLO_DN18086_c0_g1.p1	TMT10plex; Carbamidomethylation	29042	130360	82363	169310	107520	21957	59402	56259	101950	82686	226840	240490	255770	254380	266440	207700	224040	258680	249860	274360
D(+229.16)YETLQPIHVSK(+229.16)	89.01	18.5	GALLO_DN10533_c0_g1.p1	TMT10plex	82182	136920	156850	170500	133560	81770	133360	136320	140550	131030	13590	84266	39543	30066	37231	21359	35460	39371	36772	29987
W(+229.16)VHPEIDNPEYVEDK(+229.16)DLYK(+229.16)	89.01	18.12	GALLO_DN18221_c0_g1.p1	TMT10plex	51767	71634	95403	105600	97837	74845	50772	75301	66580	109700	96551	166550	164790	173200	259320	134020	188150	199060	194380	301280
F(+229.16)LEFVK(+229.16)PFC(+57.02)AVLPEIAK(+229.16)PDRK(+229.16)	89.01	17.97	GALLO_DN3719_c0_g1.p1	TMT10plex; Carbamidomethylation	30055	34270	35037	40121	35795	30526	14060	25699	18474	33591	20278	19460	18811	15718	25864	21906	20316	32064	23771	32472
Y(+229.16)GK(+229.16)NK(+229.16)PINVDIEMTNAK(+229.16)R	89	20.29	GALLO_DN930_c0_g1.p1	TMT10plex	87966	79427	87024	100770	74561	130330	75272	72298	78441	100850	0	0	0	0	0	0	0	0	0	0
K(+229.16)(+229.16)FTMDTDVGQVGVNVPIPVPLPMFSFTGSR	88.99	17.23	GALLO_DN6326_c0_g1.p1	TMT10plex	707.272	6273.3	4317.2	6637.4	6411.5	4516.8	3564.8	2197.1	6570.8	4496.6	3313.2	6728.1	4546.2	6507.6	9373.9	8588.1	4519	7669.4	8047.6	11892
A(+229.16)AALAMLTHIR	88.99	17	GALLO_DN11670_c0_g1.p1	TMT10plex	0	0	0	0	0	0	0	0	0	0	3195.5	0	1719.7	3129.3	4038.2	4665.8	4809.8	4776.8	4841	10004
S(+229.16)SSNLFVSNDYGK(+229.16)	88.99	16.75	GALLO_DN2018_c0_g1.p2	TMT10plex	51271	62741	145290	66457	56004	125860	35585	129650	36390	120400	60824	37033	74135	49762	50884	68990	52138	68344	57180	70392
D(+229.16)LGLFGQQIPEEYGGLGLNATEFAR	88.99	17.24	GALLO_DN20637_c0_g1.p2	TMT10plex	2054.2	0	2776.6	2926.6	1568.3	2830.2	0	1963.1	1621.6	1192.7	4215.8	6442.5	4375.8	4879	3589.2	5913.2	6332.9	6125.3	4871.5	3941.5
T(+229.16)GGLVHSMVWDQTGER	88.99	18.64	GALLO_DN438_c0_g1.p1	TMT10plex	49515	49365	55828	61132	48874	43845	28638	44214	37915	48193	47790	41234	42740	38674	46305	53217	49032	60037	56545	58502
E(+229.16)MYGYEAALYDPLLDEFWAR	88.98	17.82	GALLO_DN3106_c0_g1.p3	TMT10plex	4730.8	3383.9	6451.2	25700	33300	2438.2	0	2679.8	3218.9	4942.4	11121	960.43	3163.2	8686.5	3834.8	2407	0	2478.6	24398	11945
K(+229.16)(+229.16)LEQTSQSLTLGIEK(+229.16)	88.98	18.66	GALLO_DN3230_c0_g1.p2	TMT10plex	83467	226470	195020	332280	280690	71853	118650	80756	128200	243300	142490	176190	137040	128890	156670	148480	162200	210950	209510	284450
E(+229.16)YINNDQTHIDQMFGFYK(+229.16)	88.97	18.02	GALLO_DN1377_c0_g1.p1	TMT10plex	17248	16228	20338	27345	19487	25773	23313	22299	36469	31758	10213	11951	10007	11690	12205	17994	15669	14055	20102	15660
K(+229.16)(+229.16)WADFQGYGFNLHAER	88.97	16.96	GALLO_DN3235_c0_g1.p1	TMT10plex	0	0	0	0	0	0	0	0	0	0	35286	41509	29412	32696	31614	25055	15117	21977	14858	17885
V(+229.16)TLSDSTPVPC(+57.02)VLLANK(+229.16)	88.97	17.83	GALLO_DN46705_c0_g1.p2	TMT10plex; Carbamidomethylation	11124	12922	13306	10612	9941.9	8677.1	6085.6	9088.3	6902.2	7452.2	11828	11398	13152	9922.6	10903	13479	10449	14675	11245	15225
G(+229.16)TAC(+57.02)NHVISQMWK(+229.16)	88.96	18.44	GALLO_DN928_c0_g2.p1	TMT10plex; Carbamidomethylation	101920	100460	121500	109600	96970	103520	116690	151800	91365	111700	44091	91377	45027	42560	48296	37199	33626	46179	52311	47003
L(+229.16)QAQQDAVNLVC(+57.02)HSK(+229.16)	88.96	18.42	GALLO_DN289_c0_g1.p1	TMT10plex; Carbamidomethylation	23870	19613	53340	24367	21694	30692	9401.5	23389	10115	32087	44194	19098	129320	30895	31684	43040	30619	39463	36222	46162
G(+229.16)QQQSGGQGGQGDK(+229.16)	88.96	17.22	GALLO_DN1094_c0_g1.p1	TMT10plex	52246	45066	161670	28864	32819	89867	21911	83427	25951	67132	14306	5051.6	73160	9989.3	11086	15815	10260	12031	8888.7	12095
L(+229.16)TDTGN(+.98)YIC(+57.02)SATDGSVTR	88.95	18.25	GALLO_DN388_c0_g1.p1:GALLO_DN388_c0_g1.p2	TMT10plex; Deamidation (NQ); Carbamidomethylation	207150	188260	192510	239850	158980	149360	108490	143400	141630	118150	162050	138680	128740	127160	142700	217160	171480	211320	177660	191990
G(+229.16)GYPVLNNATEIYR	88.95	18.69	GALLO_DN286_c0_g1.p1	TMT10plex	45637	93471	85369	130210	88657	55457	76397	79288	98281	81315	37900	103080	56022	91715	100860	45968	75184	78372	88617	83206
L(+229.16)FTFHADIC(+57.02)TLPDTEK(+229.16)	88.94	18.58	#CONTAM#sp|ALBU_BOVIN|	TMT10plex; Carbamidomethylation	23015	20082	26862	29261	22481	61765	47562	52592	54573	51266	38868	41564	33719	41030	35039	40852	32178	32462	27818	31873
I(+229.16)DYSINTGASGK(+229.16)	88.94	18.63	GALLO_DN6160_c0_g1.p5	TMT10plex	226910	198010	229090	235340	150080	162420	103890	128280	133370	127670	101230	91227	85097	79906	80118	151260	103270	116780	112190	130840
R(+229.16)FDVLSSLYSGLLPVNEHDNIK(+229.16)	88.94	17.83	GALLO_DN17413_c0_g4.p1	TMT10plex	9840.1	11264	8331.1	14923	7666.3	9159.6	8308.7	6743.1	8359.9	6903.5	30434	23593	23420	20364	28123	34410	28401	32739	28174	30981
I(+229.16)PANEVLYSSHPDYIGR	88.94	17.09	GALLO_DN963_c0_g1.p1	TMT10plex	0	0	0	0	0	0	0	0	0	0	16589	30925	15591	14591	17355	13647	14461	16806	17478	16357
A(+229.16)ESEAFGELGM(+15.99)TTHSK(+229.16)	88.94	18.7	GALLO_DN4276_c0_g1.p1	TMT10plex; Oxidation (M)	46283	63810	70705	74852	58576	51889	49721	66259	64320	59759	60790	122990	60435	86202	81356	62162	64866	76902	68251	68978
D(+229.16)GLPVFSVPLPSR	88.93	18.2	GALLO_DN3821_c0_g1.p1	TMT10plex	36850	42450	35722	46788	34124	33135	16644	24830	28189	25027	68528	51447	59258	60155	68910	62689	54191	63140	52217	56310
A(+229.16)LTGGIAHLFK(+229.16)	88.93	18.68	GALLO_DN38622_c0_g1.p1	TMT10plex	45020	142640	107630	196340	131250	62062	146420	122330	196470	168580	19509	55268	30031	47726	53126	28788	40389	47046	46532	51347
G(+229.16)SSAAGLTASVTK(+229.16)	88.92	18.66	GALLO_DN2829_c0_g1.p1	TMT10plex	43142	35998	100950	39811	32107	51647	13416	43140	21421	52993	40490	23948	54531	33719	25362	40165	31199	34093	37199	37236
V(+229.16)QQDVEVEDNSYEK(+229.16)	88.92	18.73	GALLO_DN15257_c0_g1.p1	TMT10plex	91251	82295	82644	103700	59598	59426	34159	51001	52186	51623	162680	144630	126860	136280	137700	186570	151600	157070	142570	149150
E(+229.16)IQSTLQQMISR	88.91	18.69	GALLO_DN428_c0_g1.p2	TMT10plex	607170	704520	864110	1187100	803780	975700	650710	814610	932440	937450	323480	337510	346950	367310	313310	358130	297650	356250	465540	440890
V(+229.16)DATVDSELASR	88.9	18.76	GALLO_DN722_c0_g1.p1	TMT10plex	41130	59645	66283	134500	120560	45349	45486	67463	75393	118630	67574	51593	63393	82534	129130	89354	99790	119750	99701	173200
E(+229.16)YEATLEEC(+57.02)C(+57.02)AK(+229.16)	88.9	18.47	#CONTAM#sp|ALBU_BOVIN|	TMT10plex; Carbamidomethylation	52914	53397	62673	62724	49506	172230	131040	166540	135710	128910	74301	90065	66559	65818	57051	67383	55138	56143	50528	52442
Y(+229.16)LSIHAEAPDFVDMSVTQEVLETGIK(+229.16)	88.9	18.55	GALLO_DN50984_c0_g1.p1	TMT10plex	4095.5	9471.1	8567	10783	7224.8	10102	9394.6	8093.1	8221.5	13074	13543	25956	14936	19539	21699	14199	17709	14231	17072	14503
I(+229.16)PAQATQLGPEK(+229.16)	88.9	18.72	GALLO_DN3505_c0_g1.p1	TMT10plex	233100	266170	579570	295820	274340	291210	130770	300650	154720	316250	87122	47677	425610	65296	74599	82368	81669	69645	85631	94225
L(+229.16)VEALC(+57.02)TEHGINLLK(+229.16)	88.88	18.67	GALLO_DN22837_c0_g1.p1	TMT10plex; Carbamidomethylation	103150	119890	288220	117990	119760	138690	50121	165760	54413	155350	85909	50455	392620	77010	78490	113950	107720	113070	142900	168320
G(+229.16)PDSSPNVR	88.88	18.19	GALLO_DN415_c0_g1.p4	TMT10plex	641830	633740	557040	643920	432860	550880	459470	544060	435460	397250	104440	110030	78528	68101	77797	108810	74391	96887	77121	80258
A(+229.16)INEALNNLLIEEEDYQGLR	88.88	20.18	GALLO_DN12961_c0_g1.p1	TMT10plex	0	0	2450.3	0	1172.6	0	0	0	0	0	0	0	0	0	0	0	0	0	0	0
E(+229.16)VC(+57.02)NEDEFQC(+57.02)K(+229.16)	88.87	18.54	GALLO_DN703_c0_g1.p1	TMT10plex; Carbamidomethylation	208070	199000	172280	230490	169160	162790	119560	131400	131760	127630	129790	136300	110620	141000	114320	132270	111930	113590	119880	108280
T(+229.16)DHPLVPVSC(+57.02)LNEGK(+229.16)	88.86	18.78	GALLO_DN5811_c0_g2.p1	TMT10plex; Carbamidomethylation	298830	340410	358900	540610	296130	293900	201900	240990	337080	318910	222260	206720	193830	271180	157700	307550	210570	230110	308920	309940
A(+229.16)ENYDIPPADR	88.86	18.25	GALLO_DN52_c0_g1.p1	TMT10plex	50286	42763	71085	61013	37331	59830	73358	93126	43361	56392	44658	42167	36152	39642	36272	46587	34261	51519	34752	39297
L(+229.16)NTGASIDSNVVWSSK(+229.16)	88.86	18.73	GALLO_DN930_c0_g1.p4	TMT10plex	390180	378810	364380	420220	322290	324810	220300	330700	306700	285980	514370	366500	418900	440010	428460	549220	408300	512460	563420	575800
A(+229.16)VEDIHGLIGLSK(+229.16)	88.86	18.36	GALLO_DN952_c0_g1.p1	TMT10plex	67983	54340	173720	61914	68557	76606	32989	107550	37937	82839	41769	31947	129670	31232	31332	29337	31340	30655	36391	40284
C(+57.02)(+229.16)ATITPDEER	88.86	18.64	GALLO_DN1851_c0_g1.p1	Carbamidomethylation; TMT10plex	86030	333070	224460	376790	240770	100680	115100	192870	279770	232400	159140	159360	178600	305460	242010	257810	277270	341140	221050	305780
I(+229.16)MLNTSDEVQAIVSGK(+229.16)	88.84	18.04	GALLO_DN1898_c0_g1.p1	TMT10plex	20320	17899	49206	21492	23619	24863	6458.1	28936	11228	30640	20568	18064	44338	15125	16031	6849.5	5854.2	8790.5	12759	11300
E(+229.16)C(+57.02)FLSSYSTNEGLQGLDGGFEK(+229.16)	88.83	18.5	GALLO_Mito_F_ATPase8_frame3	TMT10plex; Carbamidomethylation	63728	84763	85484	98585	76816	24978	9216.9	8638.8	5900.3	11899	8453.6	11947	11639	6828.1	9544.6	82011	67467	82023	75053	88207
S(+229.16)AFDQAITELDTLNEDSYK(+229.16)	88.83	17.44	GALLO_DN2484_c0_g1.p2	TMT10plex	4088.3	6344	7669.3	6933.6	5170.6	2956.2	2795.7	3654.3	2716.9	2972	5287.1	0	3338.6	2758.5	906.588	1121.6	1579.5	1197.2	1407.8	4374
V(+229.16)YNISDFESQNR	88.83	18.62	GALLO_DN963_c0_g1.p4	TMT10plex	85460	58081	75388	90442	66346	46497	34760	53372	48029	40887	77426	63926	68094	70688	71383	101320	70691	92332	74359	87412
I(+229.16)DVDK(+229.16)LLPVLLDDISR	88.82	17.32	GALLO_DN1688_c0_g1.p1	TMT10plex	6896	3985.7	5485.5	9003.7	4392	8129.3	6569.5	5442.7	9007.8	7777.4	67728	81770	68637	78221	60141	64720	56273	63815	58655	59247
I(+229.16)GDSVTVQC(+57.02)SVVADPLHTQVYWR	88.82	18.46	GALLO_DN425_c0_g1.p2	TMT10plex; Carbamidomethylation	14612	13850	21236	21920	14357	14899	5812.4	16874	10321	10554	4860.4	6347.9	9344.4	6876.3	5376.8	11239	5817.5	6735.7	7925.9	9325.7
E(+229.16)TGWEFISQTDVLDLHYK(+229.16)	88.82	18.45	GALLO_DN7087_c0_g1.p1	TMT10plex	12480	13763	32520	15729	15598	12238	3363.9	19626	4840.7	13722	13444	8665.2	56405	8311.7	13342	10053	12163	18316	12211	12340
I(+229.16)DVNDADMENNR	88.82	18.45	GALLO_DN52_c0_g1.p1	TMT10plex	37805	28442	42085	33303	22257	40128	12841	22208	17213	31225	41736	25510	27987	26362	24335	34003	23245	31390	19343	26893
Q(+229.16)LTPIAIGSAEGFTQAEK(+229.16)	88.82	20.22	GALLO_DN630_c0_g1.p2	TMT10plex	8463.6	7856.3	18028	8387.5	9130.9	11826	4644.6	9057.8	6878.3	13332	0	0	0	0	0	0	0	0	0	0
L(+229.16)SDGGAYVC(+57.02)EITN(+.98)GK(+229.16)	88.81	18.18	GALLO_DN102_c0_g1.p1	TMT10plex; Carbamidomethylation; Deamidation (NQ)	243250	223310	235030	251800	179990	187520	86371	154380	95938	126440	230200	97695	175220	78033	162570	70316	44260	53965	40163	49438
S(+229.16)VGGVVASINPALTR	88.81	18.32	GALLO_DN264_c0_g1.p2	TMT10plex	42734	31186	46091	37921	28526	32943	14344	28237	20647	39677	66370	29331	53802	47358	37404	59089	38472	53954	44063	55269
M(+229.16)MMTSGEAVK(+229.16)	88.81	18.7	GALLO_DN2460_c0_g1.p1	TMT10plex	435840	459590	443470	547830	431180	400950	251440	311560	390130	396100	540520	500340	437270	442490	495170	536970	368610	527410	541460	579230
G(+229.16)YATSFSTQAR	88.81	18.42	GALLO_DN10862_c0_g1.p1	TMT10plex	50872	46649	53676	53496	34473	41044	28554	35115	33323	34379	40198	41062	34953	34711	35421	44088	37986	43058	39847	42859
D(+229.16)GTVLSQQEGIFR	88.8	17.58	GALLO_DN5668_c0_g1.p1	TMT10plex	20342	20529	24897	23194	23227	18574	13745	15820	14686	19071	46036	34506	54038	37275	45902	55400	45361	54962	39348	57483
S(+229.16)AGDAFYENC(+57.02)IR	88.8	18.18	GALLO_DN264_c0_g1.p1	TMT10plex; Carbamidomethylation	75847	62004	88572	80747	54256	71660	32836	63866	44475	78650	112710	57312	93156	86761	69927	98578	70964	90948	69688	84780
A(+229.16)SGNQQEQTVQMSNTNK(+229.16)	88.8	15.92	GALLO_DN425_c0_g1.p1	TMT10plex	0	0	0	0	0	0	0	0	0	0	303320	173600	506320	280890	281900	73200	31092	21841	20441	17864
Q(+229.16)HAVLANFEHAGTLK(+229.16)	88.79	18.22	GALLO_DN5171_c0_g1.p1	TMT10plex	16746	17108	24293	21939	19724	28838	17191	17774	23437	25441	601960	343600	568110	424680	436900	236120	184450	215760	192950	231510
S(+229.16)AQILLTHSHHR	88.78	17.56	GALLO_DN428_c0_g1.p2	TMT10plex	24079	24674	32716	33770	31039	42905	14767	26291	27100	23904	6737.2	6283.3	6748.9	4126	4725.5	10640	5468.1	5142	7977.4	6548.6
N(+229.16)VQGNDYGDYYC(+57.02)TGK(+229.16)	88.78	18.13	GALLO_DN8129_c0_g1.p1	TMT10plex; Carbamidomethylation	111390	101710	105870	123340	92550	85079	47982	64233	69959	65398	28698	25460	29253	28603	26110	38323	25853	36354	30088	33502
V(+229.16)NFSALPEDEIQAR	88.77	18.17	GALLO_DN21239_c0_g1.p1	TMT10plex	22573	17214	18036	23788	16519	18873	15768	22823	13785	13348	25327	21711	27632	24723	22916	19894	15228	17834	14108	23267
D(+229.16)SYVGDEAQSK(+229.16)	88.77	19.19	GALLO_DN29_c0_g2.p1:GALLO_DN642_c0_g1.p2	TMT10plex	543310	503410	531970	465050	331730	405940	231740	375560	284320	312490	1233800	973050	972620	968240	822650	1141900	904720	963980	674760	819450
A(+229.16)GILVAEILHDASDR	88.77	16.89	GALLO_DN2094_c0_g1.p2	TMT10plex	0	0	0	0	0	0	0	0	0	0	3204.8	1544.1	3032.8	3445.7	1495.9	2296.2	1989	3020.1	2109.8	2133.9
L(+229.16)ALEANDNISK(+229.16)PFQC(+57.02)LEFLVR	88.77	17.45	GALLO_DN4029_c0_g1.p1	TMT10plex; Carbamidomethylation	34851	33199	53154	43638	33980	31487	13225	29602	10361	26186	27967	23411	44712	19091	18722	30063	29724	68028	20137	58379
G(+229.16)LAVTC(+57.02)EVAPHHLFLTADDLDNVGHQR	88.77	20.22	GALLO_DN607_c0_g1.p2	TMT10plex; Carbamidomethylation	10494	10419	14089	15012	10034	12137	5064.5	11183	6144.8	8833.2	0	0	0	0	0	0	0	0	0	0
I(+229.16)HLQLWDTAGQER	88.76	18.33	GALLO_DN14098_c0_g1.p1	TMT10plex	31122	27069	38866	45699	30428	38552	19091	54599	22744	40460	36767	34288	39720	33550	38014	59557	48461	83675	40828	70479
S(+229.16)FAPEEISAMVLGK(+229.16)	88.76	18.44	GALLO_DN2301_c0_g1.p1	TMT10plex	26427	44296	60461	93482	84310	28186	29946	39006	52980	78247	57029	67321	69996	78531	113610	73767	87780	109280	101070	153270
S(+229.16)IVVASGK(+229.16)PGC(+57.02)FIAGADIGMLEQC(+57.02)K(+229.16)	88.76	19.03	GALLO_DN4276_c0_g1.p3	TMT10plex; Carbamidomethylation	236130	385760	383160	521810	350260	351140	245910	336870	405710	398010	446830	606560	607310	663900	727790	607300	546790	747330	799620	880770
G(+229.16)SSGVGLTAAVTSDQETGER	88.74	17.97	GALLO_DN1243_c0_g1.p1	TMT10plex	23704	29335	40356	30712	26774	23704	18257	30342	21697	23463	17200	16715	20218	17854	13875	11896	13659	15523	14860	15669
G(+229.16)NFDYLEFTR	88.72	18.49	GALLO_DN1256_c0_g1.p1	TMT10plex	59539	63985	133400	61326	58873	77672	34767	109920	33676	82622	42116	62777	118370	44304	40937	50297	81280	47285	44765	44668
C(+57.02)(+229.16)SYGGEYGDC(+57.02)NDETK(+229.16)	88.72	17.05	GALLO_DN18164_c0_g2.p1	Carbamidomethylation; TMT10plex	0	0	0	0	0	0	0	0	0	0	14567	15181	13421	10059	17573	17230	12645	14333	12150	19413
K(+229.16)(+229.16)ELYDVAC(+57.02)YLEFVR	88.72	18.56	GALLO_DN31_c0_g1.p2	TMT10plex; Carbamidomethylation	63750	70651	120970	204330	240410	71098	30401	53918	41088	52998	107790	67937	156650	98646	103590	108640	81907	82740	276180	176170
G(+229.16)QYQGLSQDPNSLSNLDQDLPNNMIHQVSIK(+229.16)	88.71	17.28	GALLO_DN51172_c0_g1.p1	TMT10plex	4989.1	11971	9022.9	16761	14780	7228.5	11617	9044.9	8681.7	10004	6595.7	15934	5239.9	6311.3	9802	5160.7	5574.3	7109.9	6574.1	7774
D(+229.16)LNLSPALIAAC(+57.02)K(+229.16)	88.71	17.98	GALLO_DN3603_c0_g1.p1	TMT10plex; Carbamidomethylation	44787	58537	71658	108630	96941	41104	24242	29929	35348	46492	18316	23323	24860	20955	19218	24331	20966	29642	22598	28280
L(+229.16)SDGGAYVC(+57.02)EITNGK(+229.16)DTAR	88.7	18.4	GALLO_DN102_c0_g1.p1:GALLO_DN7452_c1_g1.p1	TMT10plex; Carbamidomethylation	38928	32181	37702	38164	30059	36320	16180	28207	18853	24337	24555	14716	27313	10187	25343	18990	10250	12838	13224	12317
G(+229.16)ESDDNPWSTNVK(+229.16)K(+229.16)GILSLLEMNLEER	88.69	17.36	GALLO_DN428_c0_g1.p3	TMT10plex	25388	26906	30196	38670	25806	3490.9	0	0	0	0	5106.8	8693.7	6024.2	7539.9	7259.1	3318.4	3767.2	4397.1	3091.5	2319
S(+229.16)VGTGQSSQTYVDVLGNFPVVR	88.69	17.67	GALLO_DN425_c0_g1.p1	TMT10plex	14894	12602	14616	17391	9814.2	10944	6531.9	7701.9	8493.6	14539	14062	6069.6	21816	13178	13250	17848	13142	13411	19800	20384
I(+229.16)VTC(+57.02)IYDPIGDK(+229.16)ETSVQQLEESK(+229.16)	88.69	18.42	GALLO_DN8931_c0_g1.p1	TMT10plex; Carbamidomethylation	162850	202960	179760	331840	221580	128330	87071	84486	130820	128400	68158	70892	68817	98749	96827	59361	73308	82976	100370	109200
Q(+229.16)LFALMGNADEGELSPELAAIMK(+229.16)	88.68	20.15	GALLO_DN9046_c0_g2.p1	TMT10plex	2412.4	3346	3503	1205.9	2227.8	2335.9	1211.8	1623.3	1730.6	2089.8	0	0	0	0	0	0	0	0	0	0
Q(+229.16)ALAC(+57.02)YTEGAASPEC(+57.02)R	88.68	17.95	GALLO_DN1202_c0_g1.p1	TMT10plex; Carbamidomethylation	11839	13646	10042	15714	12454	17531	6683.7	10070	17707	10780	30861	80123	34962	50857	21797	36912	23991	25331	61135	34847
A(+229.16)IDSTAEETAPVQETGTNDEAMLR	88.68	18.01	GALLO_DN289_c0_g1.p1	TMT10plex	2540.2	2364.2	6003.7	3563.5	2427.4	2902.2	2324.5	1630.5	1382.5	1936	0	0	0	0	766.459	0	1545.7	0	0	1360.1
E(+229.16)TAENYVGQPVK(+229.16)	88.65	18.28	GALLO_DN278_c0_g1.p1	TMT10plex	93419	238940	230420	297620	207530	118240	156070	179640	239220	241040	84140	184240	132160	195830	199000	160290	225590	240180	242630	273300
Y(+229.16)SGGSVGTPSLVITN(+.98)VQLR	88.65	18.54	GALLO_DN13_c0_g1.p1	TMT10plex; Deamidation (NQ)	42467	36999	40946	46860	31881	28723	22229	26210	28205	29449	23545	13360	22886	15696	18948	27114	22615	30564	33145	31326
E(+229.16)LTTVDEENAVIVENLDGQINLYK(+229.16)	88.64	20.02	GALLO_DN50608_c0_g1.p1	TMT10plex	2267.1	3310	4067.8	6708.8	4528.1	10658	0	5358.5	2449.2	6516.6	0	0	0	0	0	0	0	0	0	0
L(+229.16)C(+57.02)YVALDFEQEMSTAASSSSLEK(+229.16)	88.64	17.64	GALLO_DN11002_c0_g1.p1	TMT10plex; Carbamidomethylation	9929.7	9695.2	9516.5	7903.4	2166.6	12302	12167	7198.4	8945.4	6234.3	12413	15706	13990	12609	15574	20135	13002	19395	14212	18382
N(+229.16)LAFFSTNAVEGTC(+57.02)R	88.64	18.37	GALLO_DN2228_c0_g1.p1	TMT10plex; Carbamidomethylation	55091	39619	44633	48974	35063	31413	14815	18895	23270	19443	68858	37706	58801	44162	43547	76740	44352	59926	52215	60830
L(+229.16)FQYFGAGTYPK(+229.16)	88.64	18.63	GALLO_DN6380_c0_g1.p1	TMT10plex	115980	144920	128050	159410	121880	108870	64441	71350	102790	86104	108270	78129	86528	100730	102730	101480	90100	105180	103070	108270
L(+229.16)PNYHPVTATLSHK(+229.16)	88.64	18.3	GALLO_DN930_c0_g1.p1	TMT10plex	356190	339780	395450	464980	329560	295370	347980	337800	371740	306280	128560	155280	155020	135900	136660	266180	211740	279820	280340	249690
S(+229.16)GPTLVPDPSTSVGK(+229.16)	88.63	18.33	GALLO_DN11627_c0_g1.p1	TMT10plex	37794	40465	39478	52983	34152	22551	13785	20796	18307	20403	72893	50575	60735	61005	66154	65572	52025	61389	57261	62226
V(+229.16)TTSAETDFTR	88.62	18.55	GALLO_DN18_c0_g1.p1	TMT10plex	664670	539280	603820	656670	426610	498980	349970	467300	469680	434480	566200	379570	430730	416870	401230	395440	293460	350200	288360	331030
G(+229.16)QYLDISGDQEC(+57.02)K(+229.16)	88.62	18.22	GALLO_DN2323_c0_g1.p1	TMT10plex; Carbamidomethylation	136440	132520	127040	166040	108310	124940	77611	123910	93553	101610	111820	118540	103530	100880	99371	127050	105570	123810	107930	121460
S(+229.16)QYEQLAEQNR	88.61	18.68	#CONTAM#sp|K1C10_HUMAN|	TMT10plex	110820	117800	142250	160230	246630	285390	104330	191240	270590	213430	86303	131000	146040	180780	258790	158790	188120	104360	173890	177190
Q(+229.16)K(+229.16)DMLEPITGVSSVPSFNK(+229.16)	88.61	17.63	GALLO_DN4622_c0_g1.p3	TMT10plex	20839	20502	50301	21819	18933	58650	8714	19988	14375	37517	22299	11490	27429	16893	13310	26686	14602	17906	18581	21727
V(+229.16)INSGPNDHIFVNFVDHGAPNLIAFGQK(+229.16)	88.61	17	GALLO_DN4603_c0_g1.p1	TMT10plex	0	0	0	0	0	0	0	0	0	0	32401	55304	33027	55562	45365	33759	32500	36940	73928	54070
I(+229.16)DGDEFSNEDVDGQPGAFR	88.6	18.56	GALLO_DN20230_c0_g3.p1	TMT10plex	37597	44321	109000	62932	43852	48372	22944	59941	35556	48157	49876	34227	97836	47540	47280	48793	57875	62500	53366	76168
N(+229.16)VIITPGYGLC(+57.02)VAK(+229.16)	88.6	18.74	GALLO_DN2169_c0_g1.p3	TMT10plex; Carbamidomethylation	218420	239800	240950	320350	232600	230510	127950	173470	222160	210990	130320	89016	132060	126300	128620	247650	184700	235600	222080	243680
L(+229.16)YPFFDMAYQGFASGDINK(+229.16)	88.6	17.97	GALLO_DN5276_c0_g1.p1	TMT10plex	1049.2	4309.4	3402.9	8397.4	8174.4	3700.9	2780.4	2078	5617	4734.1	1564.6	11801	6633.8	8551.1	8284.3	8670.8	9617.5	8345.6	9983.5	11924
I(+229.16)DESAIGANASAEEAAEGQEDLVETK(+229.16)	88.6	17.52	GALLO_DN51033_c0_g1.p1	TMT10plex	11175	7579.2	12301	11760	9737.1	7416.1	3148.4	7802.4	3628.7	8438.4	2160	0	2477.6	2384.5	3194	7055.6	2557.4	2721.5	2305.2	4298.1
N(+229.16)YGMIPEDYK(+229.16)PMANDGTGFGDYPDLPAIGAHSR	88.59	18.15	GALLO_DN31863_c0_g1.p1	TMT10plex	11492	13656	11079	12366	11935	18453	9530	13234	12423	14611	11497	8004.1	7488.2	11418	10544	8427.5	6970.2	7991	8055.1	8577.4
H(+229.16)FNNC(+57.02)EFLETSAK(+229.16)	88.59	18.5	GALLO_DN13270_c0_g1.p1	TMT10plex; Carbamidomethylation	78624	60570	92717	89271	73135	74629	38432	65474	55300	69169	147730	102270	96224	129410	118380	180310	105330	145450	145130	153880
I(+229.16)NELGSEPLTQFIK(+229.16)	88.59	18.01	GALLO_DN1493_c0_g1.p1	TMT10plex	16147	13481	21025	19373	14179	8959.4	6625.8	8416.9	7938.3	7804.3	7198.3	5717.9	9765.8	6691.3	6863.7	10244	8359.3	11540	7801.2	11286
T(+229.16)YNLQYAAFQK(+229.16)	88.59	18.73	GALLO_DN836_c0_g1.p2	TMT10plex	274570	245000	244320	293830	199830	207550	113530	168230	174240	163790	274460	183330	232430	224090	206190	342050	235350	277370	249940	288430
F(+229.16)C(+57.02)LISTFLEDGIR	88.57	18.1	GALLO_DN5601_c0_g1.p1	TMT10plex; Carbamidomethylation	14006	14748	17543	15778	17394	9370	7311.5	10141	7690.8	14199	17419	15706	20151	14527	16984	23039	24979	32852	22015	31589
W(+229.16)TQANEVFYGK(+229.16)	88.57	19.08	GALLO_DN914_c0_g1.p1	TMT10plex	695170	690830	745570	864980	573480	626200	391260	567520	596620	550060	355100	303470	308330	342000	320180	361820	310770	395810	311070	378900
W(+229.16)VEPNFAEYYAHVSSK(+229.16)	88.56	18.23	GALLO_DN11494_c0_g1.p1	TMT10plex	20493	27848	22668	30676	23589	27772	54503	48930	31291	27102	44534	126310	34612	47230	50951	37199	43777	47150	50750	49003
N(+229.16)SSDLETNVVSVER	88.56	20.18	GALLO_DN83_c0_g1.p1	TMT10plex	36416	32300	28888	35659	24487	27769	16853	26538	24783	22981	0	0	0	0	0	0	0	0	0	0
E(+229.16)ALDIIVDFTSK(+229.16)	88.56	17.99	GALLO_DN925_c0_g1.p3	TMT10plex	42987	41616	42484	48458	31348	17968	11078	13984	15632	9679.3	29094	29292	26997	20214	25191	59876	45876	56313	57676	51758
W(+229.16)K(+229.16)EFPDFPNITHEGVVR	88.56	18.45	GALLO_DN18636_c0_g1.p1	TMT10plex	55192	77883	69613	96361	56818	61884	41339	56513	58022	60829	59249	57637	58817	68403	72096	58989	52474	58967	51576	61972
F(+229.16)ISMQMGGNLGEVYK(+229.16)R	88.55	18.74	GALLO_DN416_c0_g1.p1	TMT10plex	249560	192050	242340	257140	160330	244180	102570	160200	159440	230780	63995	41593	51520	52721	52310	80092	54344	62871	51328	66287
A(+229.16)LMHGIEDIDVWELK(+229.16)	88.55	18.8	GALLO_DN1785_c0_g1.p1	TMT10plex	53797	66059	66008	84596	69203	60078	53913	75862	57125	58401	126820	174920	106390	106170	112250	107340	90245	136780	123860	122470
D(+229.16)VVVEEGAPAMGAK(+229.16)	88.54	20.28	GALLO_DN1584_c0_g1.p2	TMT10plex	32769	25502	90127	19724	32012	48006	9548.5	47407	12327	44145	0	0	0	0	0	0	0	0	0	0
A(+229.16)AYTISSN(+.98)GWYSR	88.54	18.21	GALLO_DN930_c0_g1.p5	TMT10plex; Deamidation (NQ)	10529	11526	13486	28360	20421	91728	67490	87259	84106	76143	416820	465860	347520	366070	394310	163550	134400	197310	139000	162170
A(+229.16)GQTC(+57.02)TVWSSGTGK(+229.16)	88.54	18.75	GALLO_DN24420_c0_g1.p1	TMT10plex; Carbamidomethylation	81985	119860	134510	148250	113550	84578	49618	84048	57844	65704	110700	90397	140770	88456	104620	144890	151300	141430	150620	125290
Y(+229.16)QQLPSSEITFSNRPENEK(+229.16)	88.53	17.94	GALLO_DN930_c0_g1.p1	TMT10plex	0	0	0	0	0	0	0	0	0	0	2185200	1474200	1618900	1670500	1560800	512610	311390	303690	229250	300590
T(+229.16)AIAIDTIINQK(+229.16)	88.53	18.76	GALLO_DN50530_c0_g1.p1	TMT10plex	292870	349320	373350	453630	307570	245500	175320	226520	267750	270220	397790	312270	387610	434290	420060	505840	434740	507040	423880	508270
I(+229.16)VLAGAGGVDHDELVK(+229.16)	88.52	20.13	GALLO_DN30836_c0_g1.p1	TMT10plex	281070	368920	334430	466950	304990	318880	258100	264980	328170	292440	1224900	1378000	1076100	1309700	1228500	1320700	1066400	1313500	1106600	1400600
A(+229.16)ISIVVEMSELEK(+229.16)	88.51	18.65	GALLO_DN428_c0_g1.p4	TMT10plex	159010	184840	202870	279830	196030	192180	171340	195860	225990	210210	96902	125160	123190	110790	100370	118410	127380	147300	224100	167010
S(+229.16)GQGAFGNMC(+57.02)R	88.51	18.68	GALLO_DN4751_c0_g1.p1	TMT10plex; Carbamidomethylation	78093	98539	156070	83130	90984	123120	25290	118480	50652	158410	68126	32583	152570	78416	68016	51839	81356	102360	86723	149560
R(+229.16)LFGVTTLDIVR	88.51	18.47	GALLO_DN296_c0_g1.p2	TMT10plex	57455	40768	50052	61077	58733	33592	26073	40407	34256	61281	37828	44544	45231	49305	47909	55724	50645	77789	52794	67288
W(+229.16)K(+229.16)DYGLTFK(+229.16)	88.5	18.65	GALLO_DN1297_c0_g1.p1	TMT10plex	520650	602680	634970	818260	521050	482660	403270	493080	455390	437110	798080	795640	811430	719460	835140	830410	703180	809130	743400	843820
D(+229.16)TVNPLPASQYPPWDYINNPYR	88.49	18.11	GALLO_DN2923_c0_g1.p1	TMT10plex	6926.7	8959	6366.2	10645	11127	9465	7364	10606	6851.5	7123.8	7508.5	9177.3	8158.4	10187	8321.2	5865.6	8161	8565.8	8103.8	7355.1
T(+229.16)PFTDDIILSIGHNGQPLNFK(+229.16)	88.48	18.13	GALLO_DN18_c0_g1.p1	TMT10plex	42207	39119	46731	41481	35013	46024	62956	71921	50668	34225	103500	235070	92719	99774	113070	90777	75572	86555	83880	75727
S(+229.16)YTFGVAQAFTK(+229.16)	88.48	20.29	GALLO_DN925_c0_g1.p3	TMT10plex	274680	257110	256410	328740	221040	60917	30933	38129	45882	57147	0	0	0	0	0	0	0	0	0	0
A(+229.16)TLTTPYEMIR	88.48	18.87	GALLO_DN930_c0_g1.p2	TMT10plex	69713	62175	74062	104770	73573	342440	290710	337950	327860	287680	319000	346440	235370	272470	259470	318900	230270	274760	254160	247630
T(+229.16)IAEC(+57.02)LADELINAAK(+229.16)	88.47	18.62	GALLO_DN6938_c0_g1.p1	TMT10plex; Carbamidomethylation	30540	29074	83042	25455	29109	26038	9777.8	34449	9340.3	34488	51172	20170	280060	37537	43185	61809	51537	55367	50110	80600
E(+229.16)GIESLTVQELQQANR	88.47	18.09	GALLO_DN30846_c0_g1.p1	TMT10plex	13468	19001	16510	19652	13301	18296	9252.2	15288	14067	13494	18501	21739	16164	20795	21105	27718	20260	22198	27262	30619
H(+229.16)NIMDFAMPYMIQVVR	88.47	17.51	GALLO_DN12961_c0_g1.p1	TMT10plex	7270.1	6554.4	8310.7	6980.6	6467.9	5155.3	2247	6721.2	1928	4906.1	3562.2	4329.8	4500	4942.9	2510.6	4499.8	4842.9	4473.1	6684.6	5954.6
N(+229.16)LHGDSPYLIMFGPDIC(+57.02)GPGTK(+229.16)K(+229.16)	88.47	17.43	GALLO_DN18221_c0_g1.p1	TMT10plex; Carbamidomethylation	39701	53058	54371	73883	71502	40669	51326	62767	71444	82382	12974	17060	14301	16297	20135	17022	15417	21319	21468	23374
A(+229.16)MSIMN(+.98)SFVNDIFER	88.46	18.21	GALLO_DN7888_c0_g3.p1:GALLO_DN7888_c0_g2.p1	TMT10plex; Deamidation (NQ)	991.496	3057	3253.5	1846.3	3299.7	1696	2312.2	0	1872.9	2011.6	27121	28675	35611	26341	37665	24868	33419	41791	41793	49437
D(+229.16)TAASAVAVGLK(+229.16)	88.46	18.7	GALLO_DN4276_c0_g1.p2	TMT10plex	175110	277530	270220	341190	228740	196560	168760	201050	238790	227660	145400	162490	164830	175970	175780	161770	183830	192730	173180	191740
L(+229.16)SFLYLLTGNLEK(+229.16)	88.46	17.46	GALLO_DN1478_c0_g1.p1	TMT10plex	887.777	0	3947.8	1380	981.694	0	0	6136.6	0	3376.9	3219.2	0	7584.8	1617.2	1829	1503.6	3363.1	4208.4	2784.2	3968.9
I(+229.16)LHGEQYTELYK(+229.16)PFPTSGTLTSR	88.45	18.49	GALLO_DN12633_c0_g1.p1	TMT10plex	10232	9610.3	22293	11906	8659.8	42245	33613	63326	48236	44401	47700	55473	59956	52913	55927	59071	52597	70365	57846	74015
F(+229.16)LTVADQLLSGR	88.45	18.43	GALLO_DN143_c0_g1.p1	TMT10plex	19883	68184	46174	92203	69624	17058	37360	27775	58141	64103	17119	27933	26691	34290	39110	37209	54554	56317	55805	65920
A(+229.16)ASALGQLIIIHVR	88.44	20.11	GALLO_DN3451_c0_g1.p1	TMT10plex	10492	15015	32694	15343	14839	18110	5674.7	10506	8261.7	19179	0	0	0	0	0	0	0	0	0	0
S(+229.16)IDQDQDMMVADSEK(+229.16)YR	88.44	18.04	GALLO_DN353_c0_g1.p1	TMT10plex	78628	100720	103010	82905	75561	53937	23001	43227	32043	53197	40665	47756	45353	33622	40873	20948	36587	33470	47921	64566
E(+229.16)C(+57.02)LAEYEDFK(+229.16)EC(+57.02)IGGFK(+229.16)	88.43	18.42	GALLO_DN1599_c0_g1.p1	TMT10plex; Carbamidomethylation	187740	217780	219180	262960	180820	217750	155460	186820	224690	198010	183680	199480	169830	192590	179400	161150	143340	150500	141240	159380
W(+229.16)AEAGQC(+57.02)FC(+57.02)K(+229.16)	88.43	18.07	GALLO_DN19578_c0_g1.p1	TMT10plex; Carbamidomethylation	27819	23477	27196	42683	27435	21895	16084	18720	32292	38790	25712	21555	21591	31636	34914	34501	27702	34177	45370	53050
E(+229.16)LDREETSQGGNDLQAK(+229.16)	88.43	17.93	GALLO_DN611_c0_g1.p4	TMT10plex	158000	144640	139770	157740	103700	130420	109930	121080	115530	103770	97000	93529	74070	80614	79389	129500	100270	116570	93574	109920
S(+229.16)NNTEQGANINDVC(+57.02)QQLR	88.41	20.19	GALLO_DN19802_c0_g1.p1	TMT10plex; Carbamidomethylation	13944	13119	17320	18937	9781.9	14881	7576.9	14416	12549	14340	0	0	0	0	0	0	0	0	0	0
I(+229.16)FNENIEAGWHDQFSK(+229.16)	88.41	18.66	GALLO_DN376_c0_g1.p1	TMT10plex	50950	28351	39613	66057	52809	43613	25657	44822	36513	51007	93021	47933	51640	65835	66348	138270	58504	101620	89138	107730
K(+229.16)(+229.16)EDNVINMGENC(+57.02)PR	88.41	18.81	GALLO_DN440_c1_g1.p1	TMT10plex; Carbamidomethylation	126510	132780	160890	172610	136110	136940	98309	138090	117690	119230	248400	284770	252710	263480	265540	331520	243030	298780	275900	287920
G(+229.16)YFISDPNSPELTQR	88.41	18.58	GALLO_DN533_c0_g1.p2	TMT10plex	18559	19143	33555	22258	15499	21275	9029.7	24365	13339	13016	26942	24007	76492	20414	27156	35407	31846	40841	30304	39304
V(+229.16)EQGLDEQFSASR	88.41	18.38	GALLO_DN1512_c0_g1.p1	TMT10plex	88905	116900	230530	133950	95430	172790	68416	180580	92968	165730	147500	67704	264480	164000	150600	136510	166700	236760	147150	307380
G(+229.16)VEEYAQVFAEHANK(+229.16)	88.41	20.29	GALLO_DN773_c0_g1.p3	TMT10plex	36609	40344	42543	53434	45292	31136	22000	29301	24289	31413	0	0	0	0	0	0	0	0	0	0
M(+229.16)QTAINENMADR	88.4	18.16	GALLO_DN652_c0_g1.p1	TMT10plex	64657	62478	81304	58036	63270	47795	12208	38645	13783	31596	19226	8987.5	60267	16387	22086	26805	35078	34040	43437	46581
L(+229.16)GHVVMGTQAISPYQQVIEK(+229.16)	88.4	18.45	GALLO_DN14310_c0_g1.p1	TMT10plex	25181	24777	56416	21577	26394	30995	12882	35684	7239.7	25384	27070	14833	88119	19054	19592	21705	17860	16769	25538	25922
G(+229.16)AVEDSATAEISR	88.39	18.38	GALLO_DN9668_c0_g1.p1	TMT10plex	42716	43998	52943	61823	45541	17311	12311	28950	15518	19370	21388	21888	22963	20097	23616	25346	25922	30889	29261	32838
I(+229.16)LDAVIAQEPIHR	88.39	18.18	GALLO_DN59_c0_g1.p3	TMT10plex	8599.9	3979.7	16177	9495.4	34348	8650.3	43525	7294.8	7074	8583.5	6632.3	3729.1	19686	7166.7	7103.9	6284.7	6725.5	7424.7	4996.9	6836
E(+229.16)GQFYC(+57.02)EWC(+57.02)GLGK(+229.16)	88.38	18.62	GALLO_DN2534_c0_g1.p1	TMT10plex; Carbamidomethylation	169090	143860	136360	172380	109560	131350	106920	147440	139650	109900	202350	205040	190660	204300	204300	177670	136380	196560	159720	133380
F(+229.16)EEVSITK(+229.16)DDTLLIK(+229.16)	88.37	18.54	GALLO_DN1340_c0_g1.p1	TMT10plex	66692	278230	192820	366130	230850	116820	181930	148980	311230	264550	88074	242150	182840	267190	270600	197470	329190	318560	366760	399280
G(+229.16)YISPYFMNTAK(+229.16)	88.37	18.59	GALLO_DN1340_c0_g1.p1	TMT10plex	166080	282960	259030	373790	266160	165950	241350	217060	316470	275510	130810	369200	186170	285980	297430	195620	304860	320440	340960	367790
N(+229.16)VFIIGATNRPDIIDPAILRPGR	88.36	17.93	GALLO_DN1913_c0_g1.p2	TMT10plex	24992	20762	48337	24649	20971	18996	6756.4	20513	8150.9	25095	15735	8400.1	55856	14399	16974	28408	20258	22304	23478	26318
G(+229.16)VEVAVTTPGDGTNYPK(+229.16)	88.36	18.67	GALLO_DN18586_c0_g1.p1	TMT10plex	234340	153440	208170	240250	162080	236740	141300	190150	161790	196590	77282	79399	58120	76307	71202	77333	62781	76045	56715	68172
I(+229.16)GELSEDLNEAWGR	88.36	20.04	GALLO_DN18_c0_g1.p2	TMT10plex	366670	305900	310420	367860	242420	36563	20706	33900	22009	20316	0	0	0	0	0	0	0	0	0	0
N(+229.16)LEVASVDENHPVM(+15.99)DMDLAEK(+229.16)	88.35	18.15	GALLO_DN4076_c0_g1.p2	TMT10plex; Oxidation (M)	31440	28801	34997	36488	26243	20316	18076	28917	17387	18462	23906	17893	18188	16742	22006	23351	12117	23563	23273	23743
L(+229.16)GNTLGGLFGGK(+229.16)	88.34	18.81	GALLO_DN16399_c0_g1.p1	TMT10plex	119670	267240	245880	398090	385210	154320	160180	170120	212220	308480	58807	52116	75068	79894	96156	76762	98739	97586	90717	133920
Q(+229.16)GSTC(+57.02)VPYDYC(+57.02)R	88.34	18.39	GALLO_DN637_c0_g1.p1	TMT10plex; Carbamidomethylation	29074	26588	30733	27761	20838	27679	11971	16357	14382	20809	11742	8687.7	11433	13885	10856	16207	9114.6	14402	12118	14318
V(+229.16)K(+229.16)EVTAAVVSEEPPQEQR	88.33	18.08	GALLO_DN39153_c0_g1.p1	TMT10plex	26003	26431	30860	31802	27555	13857	6930.4	10551	6418.3	10178	12424	7646.5	14865	9776.8	11127	20389	16271	12250	17044	15773
T(+229.16)VLIMELINNVAK(+229.16)	88.32	18.4	GALLO_DN50984_c0_g1.p1	TMT10plex	16447	23335	21221	27281	19456	13666	10254	13834	16878	15678	30067	27832	26648	29704	28676	32533	27683	38292	29232	39360
D(+229.16)LNALSEVSIIPITGDGR	88.31	18.4	GALLO_DN7251_c0_g1.p1	TMT10plex	20931	21765	24333	26208	15350	8372.2	5747.5	5087	5369.2	11166	23114	23712	20956	20490	17792	28396	18831	22930	22920	18199
N(+229.16)LAQEPQNSMPDVILWMISGDK(+229.16)R	88.3	17.61	GALLO_DN963_c0_g1.p1	TMT10plex	6551.3	6332.8	10355	9285.7	8753.1	6756.5	4209.6	5911.1	6417.1	7529.4	7680.5	4180.8	7529.1	5398.8	7800.2	11660	6899.6	8103	5279	10218
H(+229.16)YGSGWLSMANAGK(+229.16)	88.3	20.21	GALLO_DN8590_c0_g1.p1	TMT10plex	29731	46056	58989	97986	86371	55166	45548	96524	115350	117610	0	0	0	0	0	0	0	0	0	0
A(+229.16)ITVFC(+57.02)GHPADQC(+57.02)TIK(+229.16)	88.3	18.68	GALLO_DN965_c0_g1.p1	TMT10plex; Carbamidomethylation	165610	142160	151140	184670	120860	111350	90154	102190	96157	83465	153320	184310	135590	159970	156250	255670	190340	227200	205920	225940
S(+229.16)YNVLK(+229.16)EDEGIAFR	88.3	18.66	GALLO_DN678_c0_g1.p2	TMT10plex	119780	160750	214730	222840	152260	108370	57184	102910	79926	121370	327730	486870	490420	623320	536380	344080	357770	395650	396770	450520
I(+229.16)K(+229.16)EVSEK(+229.16)FEQIDDQC(+57.02)VQNYHK(+229.16)	88.29	17.05	GALLO_DN24959_c0_g1.p1	TMT10plex; Carbamidomethylation	0	0	0	0	0	0	0	0	0	0	135920	128010	125570	92648	124760	38436	26878	21039	34938	29131
A(+229.16)NVLMTVVTAEGK(+229.16)	88.29	18.32	GALLO_DN2448_c0_g1.p1	TMT10plex	98021	82958	92348	97211	68466	80744	59585	59682	64263	60312	77820	80651	64689	72306	60458	94946	68981	79075	74071	81575
F(+229.16)GLLGDGSPLFK(+229.16)	88.28	18.57	GALLO_DN6160_c0_g1.p2	TMT10plex	52239	46919	48684	58874	37700	32245	19826	27436	27571	24177	64514	39207	48414	47852	42236	100990	67536	78280	71564	78117
T(+229.16)HGAPGDEER	88.28	17.7	GALLO_DN2975_c0_g1.p1	TMT10plex	16141	24158	14458	17767	11176	20368	8396.7	11836	12390	15020	3026.9	9319	5756	7639.6	4135.5	6836	4721.3	4408.8	4883.8	6712.9
N(+229.16)VIIEQSWGSPK(+229.16)	88.28	18.65	GALLO_DN1340_c0_g1.p1	TMT10plex	58221	186350	156730	261760	173240	88227	84419	122130	170500	165360	100930	136650	170620	261080	232330	232710	299950	331680	290640	386670
A(+229.16)TDFNFLTVLGK(+229.16)	88.26	18.15	GALLO_DN24170_c0_g1.p1	TMT10plex	15367	9333.4	12448	23228	14292	10418	15511	24532	15278	17387	23486	18087	12370	29337	19693	28473	13096	10694	33565	24270
K(+229.16)(+229.16)GPIYVGHLDIQWDANADK(+229.16)DK(+229.16)	88.25	18.18	GALLO_DN930_c0_g1.p1	TMT10plex	35489	34995	37213	47373	32552	32156	23986	27575	31691	25986	76365	62888	70233	62626	66155	87458	57655	73242	84406	84038
Q(+229.16)SSDNNIESK(+229.16)PFNFLDLFMNLANEQEFSQK(+229.16)	88.25	17.74	GALLO_DN925_c0_g1.p1	TMT10plex	20457	14275	11342	17601	12911	7063.4	2375.8	2916.8	5583.1	4303.7	18777	14640	17527	15074	20132	55184	33037	42186	39422	45982
G(+229.16)WFFGYENVYAK(+229.16)	88.25	17.04	GALLO_DN14225_c0_g1.p1	TMT10plex	0	0	0	0	0	0	0	0	0	0	22421	22561	22442	28452	35277	13587	16475	20244	23530	33991
Y(+229.16)DSTWQHSNTLNDITTVITTNINGEHYEFNIK(+229.16)	88.24	16.78	GALLO_DN930_c0_g1.p1	TMT10plex	0	0	0	0	0	0	0	0	0	0	119900	196550	93761	105100	123490	58677	46439	63787	50925	48492
L(+229.16)SADVSIATPFEK(+229.16)LQR	88.24	18.64	GALLO_DN17811_c0_g1.p1	TMT10plex	105290	94098	105170	114050	88006	100120	76136	84609	73604	96800	15443	14235	19449	16492	15819	43801	34065	41695	36164	47510
M(+229.16)NAGAGLESNLVWSQK(+229.16)	88.24	18.63	GALLO_DN925_c0_g1.p1	TMT10plex	305750	255230	287240	308280	200760	123860	76927	122020	80778	106670	106790	96214	86906	100500	92020	271560	157420	256180	206760	228310
H(+229.16)FC(+57.02)PNVPIILVGNK(+229.16)K(+229.16)	88.23	18.12	GALLO_DN4054_c0_g1.p1	TMT10plex; Carbamidomethylation	142800	129200	135190	179640	136430	133080	64746	83419	93200	123380	75786	52746	69350	71805	68142	93872	62111	72718	87023	89835
S(+229.16)SYPNLQLVVR	88.22	18.82	GALLO_DN484_c0_g1.p1	TMT10plex	143500	205570	138330	620300	456530	95273	56209	62069	147230	161980	104520	80356	131300	133350	108480	113830	139390	111970	316990	222850
S(+229.16)GSPDILQTVTTAEDGSYIFSK(+229.16)	88.22	18.33	GALLO_DN3649_c0_g1.p1	TMT10plex	14765	23862	22798	28908	22221	14676	14095	20264	21570	24820	24935	15573	21253	17641	22393	26512	22937	24355	18111	30271
V(+229.16)LMATNRPDTLDPALMRPGR	88.22	16.97	GALLO_DN1769_c0_g1.p1	TMT10plex	147540	139850	381850	162510	148370	215630	64620	184590	85426	219250	16842	10186	40345	18195	17234	21160	20227	22982	23334	24129
F(+229.16)DEFLQAIRPPMSQTR	88.22	17.03	GALLO_DN377_c0_g1.p1	TMT10plex	29503	27380	36568	35380	22626	34838	16631	33016	20559	32802	14064	8327	15858	13581	11087	19818	13269	20769	19424	23628
S(+229.16)FFDNISC(+57.02)EATER	88.22	18.63	GALLO_DN543_c0_g1.p1	TMT10plex; Carbamidomethylation	101340	73641	167210	107230	148390	84560	37125	91109	53710	115590	17904	18055	42340	27141	23130	23066	25097	25428	29785	36147
S(+229.16)VYAHFPINVVLLDN(+.98)GTAVEIR	88.22	17.81	GALLO_DN2322_c0_g1.p1	TMT10plex; Deamidation (NQ)	8919.3	8754.3	15765	10966	13919	8247.2	5582.8	11461	7803	8638.1	3017.5	3241.6	5040.5	2991.2	3989.9	4425.7	3278.2	3629.5	5839.9	5609.5
V(+229.16)LYTAVPVAHVFATNQER	88.22	20.22	GALLO_DN4244_c0_g1.p2	TMT10plex	22233	20995	37602	20912	18655	15458	8282.5	16023	12933	20350	0	0	0	0	0	0	0	0	0	0
G(+229.16)GYDDRGPPGADDGGR	88.22	18.46	GALLO_DN1050_c0_g1.p1	TMT10plex	42005	43891	82084	48570	43059	39551	17112	37933	30335	38865	44374	45160	40719	41284	33756	39895	34201	35190	34269	35605
S(+229.16)AIADLANNYK(+229.16)	88.21	18.37	GALLO_DN184_c0_g1.p1	TMT10plex	78322	294560	206800	380290	247150	72661	136880	122150	220610	213790	82152	162500	125690	206330	202920	122300	175610	185010	189200	209330
S(+229.16)VC(+57.02)TEAGMFAIR	88.21	18.75	GALLO_DN1769_c0_g1.p1	TMT10plex; Carbamidomethylation	99660	98671	252100	107270	119200	122650	43616	133900	51898	135960	64964	32502	190920	49760	50491	64510	53901	72255	70817	80800
F(+229.16)VATYESC(+57.02)STAAFK(+229.16)	88.21	18.63	GALLO_DN40285_c0_g2.p1	TMT10plex; Carbamidomethylation	4909	31563	19039	38671	28017	4565.8	15734	10682	23950	21654	17451	43646	21656	42357	40703	23777	42679	46794	57518	56586
V(+229.16)LSSYWVAQDSSYK(+229.16)	88.21	18.51	GALLO_DN39797_c0_g1.p1	TMT10plex	49020	61538	80024	56966	47500	62324	25852	73582	44567	79636	99152	75677	161920	106500	100910	104700	92654	149050	113100	165440
I(+229.16)QQALEQQIQEDDR	88.21	17.66	GALLO_DN1785_c0_g1.p1	TMT10plex	12973	11865	12787	26683	6137.4	17660	7726.4	10759	11353	13952	42107	33226	36371	39102	36688	68491	31635	42358	30551	38297
L(+229.16)FTC(+57.02)DSTGQWSPSR	88.21	18.35	GALLO_DN3317_c0_g1.p1	TMT10plex; Carbamidomethylation	79590	63246	66427	83218	62182	44622	30469	55947	38654	40720	74912	62713	73761	63794	67368	77905	64455	91049	59097	66816
A(+229.16)YDILSQEENHGK(+229.16)	88.21	18.24	GALLO_DN6389_c0_g1.p1	TMT10plex	32980	49413	52625	75513	67007	32471	51661	54510	47962	55767	51654	118570	63798	62461	96978	64189	62504	69725	74089	78368
D(+229.16)WSFPYEADYGAAGGR	88.2	18.19	GALLO_DN4029_c0_g1.p1	TMT10plex	31688	27017	34351	28383	28035	23463	14175	21668	14772	21028	36923	29871	57943	24851	28364	40257	32241	48638	34009	40844
I(+229.16)NHVAMATPDIEK(+229.16)	88.2	18.41	GALLO_DN39756_c0_g1.p1	TMT10plex	114640	222960	230310	297420	198930	240330	165440	241830	249140	311670	67548	152820	89117	146330	106970	79367	105880	103350	117200	137990
K(+229.16)(+229.16)AYGGAYDVMSSK(+229.16)	88.2	18.64	GALLO_DN1192_c0_g1.p1	TMT10plex	24250	99955	87559	119700	89656	36004	48836	44679	73022	62680	110520	333410	199730	275950	282380	171590	260640	316500	412780	359680
C(+57.02)(+229.16)DNAALPNC(+57.02)DC(+57.02)NDDYAGK(+229.16)	88.19	18.54	GALLO_DN2534_c0_g1.p1	Carbamidomethylation; TMT10plex	25295	26074	27459	28408	22046	21333	22870	26957	16696	14806	22676	24824	20410	19981	23643	24752	18833	26231	17088	23435
S(+229.16)HC(+57.02)YATFETEDQAVETR	88.19	18.22	GALLO_DN677_c0_g1.p1	TMT10plex; Carbamidomethylation	9685.4	10734	16011	12893	10576	11209	9007.1	12634	8506.9	10110	3157.8	3090.9	5679	4420	2218.5	5058.4	6440.7	4502.8	4819.7	4112.1
Y(+229.16)FDTQGTFEIIDGK(+229.16)	88.18	18.65	GALLO_DN925_c0_g1.p3	TMT10plex	272070	227770	242260	303860	189950	106560	76631	83982	101580	85402	58330	58821	52521	49655	51442	142160	99632	123400	110410	121510
E(+229.16)LDTWIEQLYDC(+57.02)K(+229.16)	88.18	18.36	GALLO_DN11722_c0_g1.p1	TMT10plex; Carbamidomethylation	10778	11130	19753	9318.7	6722.7	18427	2162.1	19321	3002.8	11454	56986	36006	68781	47999	39396	75621	46211	71359	53854	59851
A(+229.16)MVVNAAQLASYSQAK(+229.16)	88.18	18.39	GALLO_DN33804_c0_g1.p1	TMT10plex	39752	40701	44283	56168	44287	34617	26774	30254	25364	37564	38585	47187	40237	42802	42795	77802	65449	72837	75854	94058
V(+229.16)TQNAYSQVVTFGMSK(+229.16)	88.17	16.93	GALLO_DN1562_c0_g1.p2	TMT10plex	104320	88936	127920	122820	116240	84117	48888	100440	58030	114390	41565	32075	50717	46101	39869	45645	44738	51926	37731	51638
K(+229.16)(+229.16)GPGLYYVDSDGQR	88.17	18.9	GALLO_DN7087_c0_g1.p1	TMT10plex	332550	344260	978500	349140	328150	347420	121320	372500	113400	333320	274100	187590	981620	234660	240470	350000	296420	336960	350640	374210
S(+229.16)YDPGTSYSQSK(+229.16)	88.17	18.27	GALLO_DN16763_c0_g1.p1	TMT10plex	115320	107930	120050	116020	98512	75716	57129	93291	55567	76554	98531	90350	85849	68582	95232	90380	90155	103780	75093	105410
S(+229.16)LDSTC(+57.02)SMASLMK(+229.16)	88.17	18.68	GALLO_DN49_c0_g1.p2	TMT10plex; Carbamidomethylation	23660	24118	81032	17649	12901	73762	9140.3	68039	13371	67309	32075	8746.4	154130	18515	26224	38499	21040	30103	25522	34860
N(+229.16)QLTTNPENTVFDVK(+229.16)	88.16	18.55	GALLO_DN2301_c0_g1.p1	TMT10plex	147370	228540	232480	411210	387370	126230	97296	133850	172920	275470	111680	70048	112860	129890	166160	174250	192630	200950	175090	285390
G(+229.16)NIDTYSVDSDINIPEVQR	88.16	16.96	GALLO_DN4824_c0_g1.p3	TMT10plex	0	0	0	0	0	0	0	0	0	0	0	1480.3	0	0	0	10933	9932.6	12460	10431	11541
K(+229.16)(+229.16)LEAAEDIAYQLSGSR	88.16	20.51	GALLO_DN9811_c0_g1.p1	TMT10plex	1796200	2202900	2177200	2976100	2060200	1863500	1502600	2019100	2015900	1771400	1003700	1218100	996470	1054400	1061500	1182700	1222500	1306500	1711300	1578700
G(+229.16)ILINVHAASINPIDC(+57.02)R	88.16	18.2	GALLO_DN47198_c0_g1.p1	TMT10plex; Carbamidomethylation	11329	13071	18008	16358	12392	11603	9797.6	15471	14602	19001	10460	16769	21832	14541	15955	13483	17198	17356	19548	21416
D(+229.16)REEK(+229.16)EQALIEAMNAIHVR	88.15	18.19	GALLO_DN6582_c0_g1.p1	TMT10plex	6800.1	3972.6	7254.6	4509.8	7295.2	6695.1	3761.8	5819.7	3994.8	5687.5	22721	21511	24939	16718	18454	25624	17590	20309	13542	21853
K(+229.16)(+229.16)LIFIDNYDSDYQNSGLK(+229.16)	88.15	18.7	GALLO_DN301_c0_g1.p2	TMT10plex	300780	249720	382290	445950	425480	288730	178320	278610	224340	218490	213200	185560	202950	152530	176060	217250	165990	241020	199480	221850
K(+229.16)(+229.16)ADAILAAHFASEVALR	88.15	18.35	GALLO_DN1166_c0_g1.p1	TMT10plex	12998	10163	14612	15076	10929	8911.5	4549.7	11768	7351.3	13893	30327	24002	55256	30148	31023	35537	28638	32103	35801	39540
A(+229.16)LHLILANPTWSIR	88.15	18.51	GALLO_DN442_c0_g1.p1	TMT10plex	9432.3	7467.3	11060	10580	7472	6333.1	2514.4	7130.9	4570.7	6211	20806	9473.7	17845	18081	20265	11947	9663.7	12673	9583.8	14795
F(+229.16)LESVEGSQNYPVLLLTLLDK(+229.16)DGVPVHLR	88.15	17.91	GALLO_DN3879_c0_g1.p1	TMT10plex	2532.6	1842.3	1792	3235.7	1395.3	3247.9	1140.8	1360.2	886.396	2304.1	2422.5	1691	1787.5	1696.9	1250	1821.9	1540.4	1698.7	2585.8	3963.2
H(+229.16)LC(+57.02)EPGADNSEAFADGVPR	88.14	20.07	GALLO_DN5765_c0_g1.p1	TMT10plex; Carbamidomethylation	9473.6	9641.9	12471	11297	10094	10968	4469.3	8639.5	5432.7	10163	0	0	0	0	0	0	0	0	0	0
D(+229.16)FVVTAADTATAR	88.13	18.16	GALLO_DN9696_c0_g1.p1	TMT10plex	48812	54182	160480	51623	51645	53203	18677	68146	19792	57523	33455	18941	119920	26491	25599	27814	26621	30045	26390	27914
Q(+229.16)TTSNLGHLQK(+229.16)PSIQALIHGLNR	88.12	20.17	GALLO_DN3466_c0_g1.p1	TMT10plex	57177	64314	105160	75081	60750	59273	38237	57287	40101	63967	0	0	0	0	0	0	0	0	0	0
H(+229.16)SEANVLVVENNQQLQK(+229.16)	88.11	20.28	GALLO_DN736_c0_g1.p1	TMT10plex	51855	46388	70326	50064	43132	53505	32390	41924	32205	49769	0	0	0	0	0	0	0	0	0	0
L(+229.16)QQAVGSTC(+57.02)IVTESNYLEVITSLR	88.11	17.67	GALLO_DN925_c0_g1.p1	TMT10plex; Carbamidomethylation	0	0	2500.1	2095	966.419	0	0	1771	823.401	0	0	2445.2	2011.3	4112.1	3521.3	3092.6	4884.8	4718.9	5856.1	4726
V(+229.16)QLFLPVLGK(+57.02)ELTFR	88.11	18.3	GALLO_DN925_c0_g1.p3	TMT10plex; Carbamidomethylation (DHKE X@N-term)	3017.6	4122	4466.1	5055.3	3637.2	1901.1	1014.4	3392.1	1160.2	2873.4	4508.3	2274.4	2115.5	4432.7	3791	6912.1	3069.3	7715.1	7552.9	9353.2
S(+229.16)GEVYEC(+57.02)NFK(+229.16)	88.11	19.37	GALLO_DN388_c0_g1.p1	TMT10plex; Carbamidomethylation	2256400	1394500	1349000	1752100	1047700	1602400	1371900	1337900	1704600	1484700	877160	390670	580460	582740	620040	1377900	935280	1319000	707000	1020100
G(+229.16)DVNILC(+57.02)C(+57.02)GDPGTAK(+229.16)	88.1	20.25	GALLO_DN2566_c0_g1.p1	TMT10plex; Carbamidomethylation	58410	72557	143920	77956	66634	81617	49241	79867	54063	77554	0	0	0	0	0	0	0	0	0	0
G(+229.16)DIEEFTSNFSFAC(+57.02)PK(+229.16)	88.1	18.37	GALLO_DN1486_c0_g1.p1	TMT10plex; Carbamidomethylation	8660.7	7753.1	19061	5736.1	9624.2	7887.5	2704.5	6921.3	5183.4	7128.3	7855.8	5332.2	27289	6352.4	9072.6	9131.7	9393.1	8396.5	9305.3	12912
I(+229.16)GNELFTNELATN(+.98)SLFESFAGSYR	88.1	18.19	GALLO_DN13_c0_g1.p1	TMT10plex; Deamidation (NQ)	2653.9	3086.6	2245.1	2330.2	2090.5	2529	3474.2	5520	4032.8	2847.2	8811.6	11657	7121.3	8023.9	9811.3	17086	14931	15665	19099	18465
T(+229.16)LNLVEELNHK(+229.16)	88.09	18.12	GALLO_DN1640_c0_g1.p1	TMT10plex	82444	79374	88588	99380	80820	74825	40885	67505	49917	70114	52477	47915	47315	56945	51174	60459	55839	57652	45456	57892
I(+229.16)FSPNPYYWYLIGSK(+229.16)	88.09	16.98	GALLO_DN4350_c0_g1.p1	TMT10plex	0	0	0	0	0	0	0	0	0	0	15521	11524	9118.5	9507.1	9247.2	11979	11256	11272	11858	13454
L(+229.16)LSHGFPLPTWLVNSFK(+229.16)	88.09	20.02	GALLO_DN3028_c0_g1.p1	TMT10plex	2411.6	5775.7	7065.7	3266.2	5430	3612.7	3192.2	4140.5	3517.2	4583	0	0	0	0	0	0	0	0	0	0
V(+229.16)GPMPWLGPQTDAAIEGLAK(+229.16)	88.08	18.28	GALLO_DN12226_c0_g1.p1	TMT10plex	6148.1	21194	15274	27883	21047	5346.1	13981	13409	22357	19178	9145.8	14481	12796	11992	14493	11406	13055	16429	16011	18082
M(+229.16)AEGNDPEAVR	88.08	20.34	GALLO_DN2157_c0_g1.p1	TMT10plex	92215	73634	110170	90537	74793	113340	39496	73202	61209	133570	0	0	0	0	0	0	0	0	0	0
F(+229.16)NDQSK(+229.16)PSESGNK(+229.16)	88.07	19.06	GALLO_DN5306_c0_g1.p2	TMT10plex	1534600	1588500	1714900	1705800	1185400	459170	132720	114170	181380	242130	534730	264550	560680	474610	441710	1166500	706590	636490	938280	690920
T(+229.16)SENTESIDASK(+229.16)	88.07	18.43	GALLO_DN7349_c0_g1.p2	TMT10plex	22804	69921	59675	99763	73126	28604	43643	51439	85677	81305	12049	31685	27544	52792	46857	28201	51477	54128	52177	67430
E(+229.16)FLEQATHVNAWDR	88.05	20.19	GALLO_DN1269_c0_g1.p2	TMT10plex	12176	8435.7	20432	11735	11362	16035	5981.9	18248	8841.4	9527.3	0	0	0	0	0	0	0	0	0	0
T(+229.16)DEQQLIDDHFLFK(+229.16)	88.04	18.28	GALLO_DN416_c0_g1.p1	TMT10plex	282060	202050	256570	286460	181460	223830	88324	131140	129870	196280	98218	44186	57660	75332	58138	115340	66305	71466	61552	76812
E(+229.16)AAEYIADEYTK(+229.16)	88.03	18.02	GALLO_DN1243_c0_g1.p1	TMT10plex	19929	18144	42144	19940	17270	27636	10634	21304	9296.9	28563	34986	27113	46941	29498	28666	28049	24877	32428	33752	33840
K(+229.16)(+229.16)NFYFLEMNTR	88.03	18.52	GALLO_DN17619_c0_g1.p1	TMT10plex	44344	109570	100080	141220	96752	48558	52873	53126	76714	70505	43386	79914	66643	85293	86046	70237	89341	103470	114710	122250
L(+229.16)LVEEAINEDNSVVSLSQGK(+229.16)	88.03	18.09	GALLO_DN1913_c0_g1.p1	TMT10plex	34666	26498	62273	26769	30290	30041	11088	30855	11093	28632	10350	5916	27843	6865	6421.5	6135	6900.3	7464.8	7789.7	11000
I(+229.16)NFEDLEVISPIEGR	88.02	18.26	GALLO_DN47841_c0_g1.p1	TMT10plex	13570	13930	11668	16733	14647	6975.5	5108.1	7122.8	7970.5	7916.1	13445	13198	10182	9321.8	15714	12323	8285.5	10660	8821.4	11853
I(+229.16)NAYGYLEC(+57.02)SAK(+229.16)	88.02	18.71	GALLO_DN4054_c0_g1.p1	TMT10plex; Carbamidomethylation	114320	92688	93332	134540	108260	100830	56742	70359	89336	87841	120760	87088	71870	110830	87527	118820	73673	87322	94814	89528
K(+229.16)(+229.16)QFPLALVLAPTR	88.01	18.53	GALLO_DN226_c0_g1.p1	TMT10plex	72004	39708	81520	54524	77805	45737	16976	39653	22972	65609	49630	23717	78631	37822	52094	62360	43645	57660	62070	89710
F(+229.16)PIPSNDSLPADVQTTFQETK(+229.16)	88.01	17.6	GALLO_DN28582_c0_g1.p1	TMT10plex	6858.3	11731	8752.8	13557	9639.4	5920.6	8544.3	9329.6	11346	13271	4726.2	13541	10090	10759	12412	5840.6	5147.3	5126.6	5274.8	5465
F(+229.16)GAIVAQGIIDAGGR	88.01	17.74	GALLO_DN1697_c0_g1.p1	TMT10plex	41717	39828	103820	49247	43973	51326	16192	41575	22173	52259	2345.6	0	5137.1	0	1213.1	3092.3	2109.8	3330.7	3004.9	3938.7
Q(+229.16)AEQQAQELTVK(+229.16)	88	18.17	GALLO_DN2178_c0_g1.p1	TMT10plex	80249	83217	214150	78170	73754	110130	35686	135440	45857	126390	31794	37135	87717	27977	25712	42647	56051	30777	27598	35864
I(+229.16)TEVLPVALVPNFILQK(+229.16)	88	16.93	GALLO_DN9091_c0_g1.p1	TMT10plex	0	0	0	0	0	0	0	0	0	0	2828.3	2980.3	1441.3	1149.9	2043.7	3303	1212.5	1675.8	1787.2	2075.5
T(+229.16)SNNPFPFLEFK(+229.16)	87.99	18.18	GALLO_DN1562_c0_g1.p1	TMT10plex	61250	68993	65960	83725	59298	55203	32195	36334	47592	53843	32685	21732	80036	33647	34335	48878	44572	48631	40736	56494
I(+229.16)VPLNHLYPNQAK(+229.16)	87.99	18.51	GALLO_DN5683_c0_g1.p1	TMT10plex	90452	169810	173420	242500	198040	112730	105070	126730	154820	163710	53207	57997	75366	81620	71992	87151	75107	90794	85886	115310
I(+229.16)GYTQDMPPPGGYK(+229.16)PIQYEK(+229.16)	87.99	18.06	GALLO_DN11494_c0_g1.p1	TMT10plex	53637	54782	53252	68236	48424	67630	41167	58264	62249	57378	67007	58277	47129	55690	65313	49841	38715	47500	59361	46971
V(+229.16)DATVETSLGEK(+229.16)	87.98	19.44	GALLO_DN1513_c0_g1.p1	TMT10plex	141420	179130	230620	438930	375360	136060	133330	165790	234500	350190	794930	664930	812310	1143900	1485100	919370	1234900	1301800	1304400	2091100
P(+229.16)YLDGDTLQALEIQALK(+229.16)	87.98	16.89	GALLO_DN8931_c0_g1.p1	TMT10plex	0	0	0	0	0	0	0	0	0	0	3350.8	3141.3	2948.9	5511.9	6179.2	54602	37521	43187	30790	45857
A(+229.16)SHDAEILLM(+15.99)STDSINDPLYK(+229.16)	87.98	16.94	GALLO_DN266_c0_g1.p1	TMT10plex; Oxidation (M)	0	0	0	0	0	0	0	0	0	0	5134.3	4675.5	6660.1	5489.3	3933.6	5858.4	3457.8	4808.7	6178.9	3841.3
L(+229.16)IPITLNTITAANK(+229.16)	87.98	18.46	GALLO_DN1203_c0_g1.p1	TMT10plex	26983	98453	70701	145870	91002	28086	69766	42107	108220	103210	56677	121490	94341	138280	127340	61225	86484	81701	94168	98715
I(+229.16)VYQNIFMAMHAMIR	87.97	18.44	GALLO_DN34157_c0_g1.p1	TMT10plex	2427.6	2385.3	3127.7	2797.8	0	0	0	2651.2	0	1505.5	2567.5	4420.8	4753.9	4237.3	2792	4686.2	4767.3	4403.2	6126.9	4555.1
A(+229.16)VVGEEALTPEDLLYLEFLTK(+229.16)	87.97	17.33	GALLO_DN595_c0_g1.p3	TMT10plex	1421.9	960.39	0	0	0	1611	0	1097.1	1277.2	0	3494.6	5048.2	4322.2	2692.7	1738.2	3514.3	3333.7	2588.7	4236.2	2761
G(+229.16)DINVLLIGDPSVAK(+229.16)	87.97	18	GALLO_DN1243_c0_g1.p1	TMT10plex	9740.2	8233.2	15737	15240	6786.6	11194	3317.3	6837.9	6002.1	10142	9408.1	8837.1	9037.1	13394	10282	10521	7825	13214	11078	13202
F(+229.16)FESDYSAPEHIR	87.96	18.51	GALLO_DN11669_c0_g1.p1	TMT10plex	14577	14670	20324	17963	14311	13086	13913	22073	14270	12509	31997	48202	34231	26536	37634	30538	30375	42137	37319	40982
V(+229.16)ITHTLGVPTEDVK(+229.16)	87.96	18.94	GALLO_DN2448_c0_g1.p1	TMT10plex	226800	173310	210760	233220	151690	202750	116950	159940	159800	151250	212790	208420	251290	230220	195270	297700	202900	259120	220270	251790
S(+229.16)DGTYHLENMK(+229.16)	87.96	18.02	GALLO_DN3649_c0_g1.p1	TMT10plex	55505	59224	82025	73547	68061	72104	67387	97401	52839	73120	45677	91125	46310	43582	57378	37675	42046	50106	43283	40385
E(+229.16)SDTGLAPPALWDLAADK(+229.16)	87.96	18.35	GALLO_DN1769_c0_g1.p1	TMT10plex	5950.3	5773.9	20868	6580.3	6188.3	8997.7	1562.1	8980.8	2354.4	7394.7	13334	5596.7	54252	9823.6	9294.6	10839	9112.4	7884.4	13651	9567
Q(+229.16)SC(+57.02)EFTMK(+229.16)PVTHTVGK(+229.16)	87.96	18.41	GALLO_DN3821_c0_g1.p1	TMT10plex; Carbamidomethylation	145610	140270	149440	168680	123220	121140	65235	92739	109760	104820	40115	33787	30299	34791	33149	33661	24490	36730	30606	33935
M(+229.16)AEAFIVHSAPIR	87.95	18.42	GALLO_DN6389_c0_g1.p1	TMT10plex	26528	33185	42265	54710	41166	23085	16446	26898	24437	34616	50673	55259	72694	48761	56997	61078	54048	66002	67519	83787
V(+229.16)GPNLHGLIGR	87.95	18.35	GALLO_DN9833_c0_g1.p1	TMT10plex	84579	126390	95864	130350	66147	96387	63802	91895	125000	117490	82034	86934	78796	79470	55372	81150	62569	60519	69800	59806
K(+229.16)(+229.16)TGLIVNVSSAGGLR	87.93	18.72	GALLO_DN4279_c0_g1.p1	TMT10plex	165040	197210	205720	235010	183180	174050	106800	153310	165340	210890	52548	35547	68742	50021	58668	76222	64703	82269	65458	100230
K(+229.16)(+229.16)GYEVLYLTEPVDEYC(+57.02)VQALPEFDGK(+229.16)K(+229.16)	87.92	17.89	GALLO_DN293_c0_g1.p1	TMT10plex; Carbamidomethylation	19307	33319	34598	47062	42859	25411	22064	27314	30083	34345	36308	58391	43396	42166	72384	42154	50816	55978	53014	69016
D(+229.16)PIPVLPTVHYNMGGVPTNYK(+229.16)	87.92	18.27	GALLO_DN2320_c0_g1.p1	TMT10plex	24296	31179	29407	33940	23355	25876	24845	29419	31357	26990	100450	152020	98306	123460	122550	104340	93710	115540	127690	121570
K(+229.16)(+229.16)VVSC(+57.02)LSTC(+57.02)IFPDK(+229.16)	87.91	17.05	GALLO_DN2548_c0_g1.p1	TMT10plex; Carbamidomethylation	80697	71604	80312	82173	58880	62239	39240	46516	43484	70385	47443	31680	39562	36554	40245	172470	412180	299800	526400	457940
D(+229.16)WTC(+57.02)VEC(+57.02)C(+57.02)QGDR	87.91	18.24	GALLO_DN21478_c0_g1.p1	TMT10plex; Carbamidomethylation	67246	54924	62754	61474	48154	39226	31028	50148	37238	36751	45233	43603	46906	40462	45639	47911	37097	52365	31481	44597
V(+229.16)GEATETALTVLVEK(+229.16)	87.91	18.52	GALLO_DN928_c0_g2.p1	TMT10plex	46181	42644	48209	47614	45726	34271	25482	35452	28672	34925	42706	32677	37841	31809	43246	41315	43286	49566	39981	50643
D(+229.16)LTINQEVLSAEDVIR	87.91	17.93	GALLO_DN2534_c0_g1.p1	TMT10plex	19499	14630	22238	22833	14873	20688	14177	17390	20538	17916	15648	13923	17028	13423	15015	14488	12482	13002	8085.3	12952
D(+229.16)IALSSGSAC(+57.02)TSASLEPSYVLR	87.91	18.34	GALLO_DN16075_c0_g1.p2	TMT10plex; Carbamidomethylation	2579	10010	9642.9	20685	9985.1	2709.8	6846.6	7806.9	10088	9771.3	7101.6	13671	6508.7	14334	16098	13508	12701	15961	14823	14874
H(+229.16)TDDADADEVAHYK(+229.16)	87.89	18.17	GALLO_DN24420_c0_g1.p1	TMT10plex	140040	173980	191250	212600	145880	122010	85460	100660	102460	91392	33669	32288	52977	31138	34549	47444	50099	49183	44402	46422
S(+229.16)C(+57.02)DVILAM(+15.99)DC(+57.02)SPAAK(+229.16)	87.89	18.59	GALLO_DN428_c0_g1.p2	TMT10plex; Carbamidomethylation; Oxidation (M)	337010	363530	439550	577370	436650	428620	295200	390210	439730	477620	698380	581630	919180	702150	625190	621270	524390	578540	776950	746620
K(+229.16)(+229.16)TLSAEIC(+57.02)FTQC(+57.02)TFSGWK(+229.16)	87.88	18.17	GALLO_DN3317_c0_g1.p1	TMT10plex; Carbamidomethylation	31558	26948	29816	31280	25538	18326	13080	16677	16340	15244	35299	32797	30882	26333	30000	22490	19001	15339	18273	21654
IK(+229.16)AVSHQLEYVYSVPSAAVPNR	87.86	20.04	GALLO_DN301_c0_g1.p2	TMT10plex	9226.1	5928.2	8538.2	9167	9814.8	8834.9	6537.2	8000.4	6593.7	5822.8	0	0	0	0	0	0	0	0	0	0
T(+229.16)VLIMELINNVAK(+229.16)AHGGYSVFAGVGER	87.85	16.9	GALLO_DN50984_c0_g1.p1	TMT10plex	0	0	0	0	0	0	0	0	0	0	6074.9	9030.4	7820.7	7204	6052.5	7579	5522.3	7516	8752.8	8854.7
S(+229.16)PYQEFTDYLAK(+229.16)	87.84	18.31	GALLO_DN22359_c0_g1.p1	TMT10plex	56517	66070	216340	64246	71822	51742	20254	61958	22936	54920	53967	33252	201450	42962	44845	47876	55748	52783	65975	70646
N(+229.16)TPVIHALGVTQQDEAVWPVPNR	87.84	16.91	GALLO_DN534_c0_g1.p1	TMT10plex	0	0	0	0	0	0	0	0	0	0	4637	3518.2	3939.9	3749.4	6183	5947.4	4625.3	6774.9	6226.4	7059.7
E(+229.16)GNDLYHEMITSK(+229.16)	87.84	18.99	GALLO_DN50984_c0_g1.p1	TMT10plex	898920	1100300	1231200	1376600	1038500	1311700	910000	1224400	1352800	1102700	953000	1094600	972090	958490	1202900	949760	820000	1044900	1091000	1023300
G(+229.16)NLIIDSLDGSLEAK(+229.16)	87.83	18.04	GALLO_DN4776_c0_g1.p2	TMT10plex	5914	13737	9315.5	18764	13988	4224	7067.8	7556.2	11066	8250.2	6785	16983	13045	16246	17052	9275.3	15419	16971	14861	19561
Y(+229.16)LPTK(+229.16)DDGFIFPEGAGR	87.83	18.28	GALLO_DN1161_c0_g1.p1	TMT10plex	84085	91493	99990	112640	73275	96902	77776	94926	100660	99688	208260	208940	207530	225750	222960	175710	139850	138110	158250	185670
M(+229.16)ALLALVLGK(+229.16)	87.82	18.33	GALLO_DN607_c0_g1.p4	TMT10plex	9837.4	14099	34122	16243	10430	10646	1636.6	8499	4647.6	14210	11596	4121.9	32670	7919.2	9090.5	11040	12028	9563.3	14306	16957
G(+229.16)K(+229.16)EDSLVTLNLVPGETVYGEK(+229.16)	87.81	17.93	GALLO_DN500_c0_g2.p1	TMT10plex	17036	17888	37584	21671	12222	20732	6149.5	13526	11464	21819	18902	16894	28602	16628	14120	21124	19661	21528	22503	20297
Q(+229.16)TISNAC(+57.02)GTIAIVHSLANNK(+229.16)DK(+229.16)	87.81	20.2	GALLO_DN3325_c0_g1.p1	TMT10plex; Carbamidomethylation	31304	21849	26119	32977	22248	19805	9883.5	17271	13056	18490	0	0	0	0	0	0	0	0	0	0
G(+229.16)NYLLQHLLQYR	87.81	18.54	GALLO_DN8369_c0_g1.p2	TMT10plex	31418	26442	32220	30479	21760	24002	12960	18362	13284	23902	24526	21436	26887	17693	25870	33416	29860	36598	26684	40902
L(+229.16)VSTVNAC(+57.02)IQK(+229.16)	87.8	18.41	GALLO_DN925_c0_g1.p1	TMT10plex; Carbamidomethylation	357220	329970	342790	398610	300640	156600	99629	108820	127490	125400	200210	163680	164010	161460	156110	422130	345070	404340	356560	402560
Q(+229.16)AFSATTEEEIK(+229.16)	87.8	18.25	GALLO_DN9824_c0_g1.p1	TMT10plex	32814	153200	100680	207490	128880	36172	62181	52025	105160	92063	30454	59824	47798	77817	78245	61309	102640	100020	101480	113670
S(+229.16)QADISYSGSK(+229.16)	87.79	19.18	GALLO_DN18_c0_g1.p1	TMT10plex	2321500	1853200	2119200	2467500	1549900	1625200	1165800	1355300	1470600	1357000	1873800	1437800	1621600	1551900	1476500	1712000	1328400	1508100	1282000	1430200
A(+229.16)C(+57.02)QGIYPLHDVYVR	87.79	18.76	GALLO_DN7846_c0_g1.p1	TMT10plex; Carbamidomethylation	270220	264800	579490	368430	293880	296580	147750	242780	189570	274550	81374	63845	143270	72876	80924	135290	101010	140160	115750	155480
V(+229.16)IPGFMC(+57.02)QGGDFTR	87.78	18.41	GALLO_DN44727_c0_g1.p1	TMT10plex; Carbamidomethylation	102030	92302	107040	127530	84016	82613	62225	73748	74621	89006	123810	101160	98485	130980	96356	128590	112420	131940	113230	143740
L(+229.16)IGASEAEAIEAVGK(+229.16)	87.78	18.44	GALLO_DN8608_c0_g1.p1	TMT10plex	7010.6	6944.7	6174.5	5121.8	4473.2	2812.1	2575.4	3148.7	3964	4389.1	4163	5702.6	3035.9	2579.6	4217.8	2930	3562.2	2694.6	3400.7	2172.7
F(+229.16)EDESSLNYTSLVIATGGK(+229.16)PR	87.77	20.14	GALLO_DN3046_c0_g1.p2	TMT10plex	10621	7358.3	15339	7176.2	6425.4	8767.3	2939.2	8113.4	4546.4	4407.6	0	0	0	0	0	0	0	0	0	0
L(+229.16)YDLSHAEMDAIR	87.77	18.38	GALLO_DN3155_c0_g1.p1	TMT10plex	20399	21998	17497	25650	13159	24580	14404	23478	24137	23459	43998	50650	49156	52371	51944	51682	41183	55894	54166	60821
S(+229.16)YLPVNESFGFTGDLR	87.76	18.14	GALLO_DN4607_c0_g2.p1	TMT10plex	49120	63197	70625	64068	35290	39007	19572	34622	23692	46313	17292	11531	22127	13091	9882.9	13563	17492	12764	13282	13779
L(+229.16)YEPVHAIIATPGR	87.76	20.24	GALLO_DN3487_c0_g1.p1	TMT10plex	33181	30568	45643	44438	37117	33327	13229	29899	25420	36065	0	0	0	0	0	0	0	0	0	0
A(+229.16)QPLADIEEFALK(+229.16)	87.76	18.03	GALLO_DN35878_c0_g1.p1	TMT10plex	13449	58450	37507	69044	51187	11432	27229	24330	36654	28908	26012	86483	43392	68655	72486	50814	90845	90122	90682	103650
Q(+229.16)VSQQLQSLVK(+229.16)	87.75	18.65	GALLO_DN428_c0_g1.p1	TMT10plex	316490	319790	373150	513530	370750	362480	236030	296160	370370	359210	488780	377540	496900	509780	406960	493790	538830	482360	698470	593160
S(+229.16)PTSYLYNPPEER	87.75	20.23	GALLO_DN11110_c0_g1.p1	TMT10plex	41305	43065	41775	49309	40525	30188	18783	25702	25309	25121	0	0	0	0	0	0	0	0	0	0
K(+229.16)(+229.16)IEVTGVGFTSVC(+57.02)APC(+57.02)K(+229.16)	87.75	18.49	GALLO_DN2323_c0_g1.p1	TMT10plex; Carbamidomethylation	67423	54110	66331	71360	59816	61050	41917	55368	50636	56831	81152	81525	72783	69925	70246	52734	39832	52791	47098	57714
R(+229.16)VSSELQFDSTDGIK(+229.16)	87.74	18.42	GALLO_DN18_c0_g1.p1	TMT10plex	119370	110070	160310	129650	121560	966870	773660	918280	959500	908830	302230	296500	285200	272340	278810	312500	258870	304470	279120	309600
V(+229.16)TGADLPTPYAK(+229.16)	87.73	18.39	GALLO_DN2693_c0_g1.p1	TMT10plex	43140	105380	69398	140630	89271	38678	55994	50167	99199	92193	55201	91481	67311	95174	97982	86797	101680	101410	103710	108940
V(+229.16)YSQC(+57.02)C(+57.02)PESTER	87.73	18.46	GALLO_DN1004_c0_g1.p1	TMT10plex; Carbamidomethylation	107380	87412	157530	112560	118330	96915	37322	80818	61886	127740	75133	34115	66827	59421	51760	90408	55480	73966	68910	84081
G(+229.16)FYFGLFDTLK(+229.16)PILLGDK(+229.16)	87.72	17.66	GALLO_DN2460_c0_g1.p1	TMT10plex	9267.8	12286	15064	16020	14140	4563.9	8270.1	4982.3	8835.3	8899	8910.9	8350.4	6711.9	5498.7	7991.3	6269.8	8315	11641	11662	14071
T(+229.16)TPSYVAFTDTER	87.72	18.25	GALLO_DN2301_c0_g2.p1	TMT10plex	106680	113800	179710	116720	89622	106770	43485	83910	57400	101060	157240	82189	193620	111650	104000	159120	104090	129840	98964	125860
A(+229.16)LLSHAGPLDNFR	87.71	18.59	GALLO_DN8623_c0_g1.p1	TMT10plex	404140	503600	437930	494430	325050	267940	168960	242390	203740	248820	309990	355570	341430	275890	278950	340120	274300	328160	298390	374910
I(+229.16)WWIPPVFLHGALR	87.71	16.46	GALLO_DN4670_c0_g1.p1	TMT10plex	3746.8	1225.5	4242.3	1618.5	3583.4	1168.6	0	9624.5	1071.4	2811.5	5445.7	1256.5	6016.1	1886.1	1815.7	3958.5	2868.2	17921	5284.8	4969.4
E(+229.16)GGELLLGGSDPK(+229.16)	87.71	18.27	GALLO_DN1242_c0_g1.p1	TMT10plex	83069	137520	99683	352570	260970	71965	70132	47981	128710	116540	94807	88337	73256	179130	125120	90928	111100	87269	237310	157790
L(+229.16)DDVPDMNYFADQNK(+229.16)	87.71	18.29	GALLO_DN2005_c0_g1.p2	TMT10plex	15111	15708	22276	15245	13837	18136	12147	18401	9491.1	13822	4236.6	6271.1	6950.7	5309.3	6207	5522.7	4628.6	7700	7380.6	6169.1
S(+229.16)K(+229.16)AEAESLYQSK(+229.16)	87.7	19.09	#CONTAM#sp|K2C1_HUMAN|	TMT10plex	261800	392180	344120	540830	482660	812170	267380	509540	694490	569500	244160	681880	488960	599440	823470	437150	502940	281880	356560	554020
Q(+229.16)SQSAGSYGSER	87.7	18.27	GALLO_DN391_c0_g1.p1	TMT10plex	45651	32494	108310	36746	52784	56943	11284	38805	11104	40045	24158	10260	87132	15947	14800	33802	18687	47644	22402	26518
V(+229.16)VNC(+57.02)EGVTEGSSHK(+229.16)	87.68	20.25	GALLO_DN7206_c0_g1.p1	TMT10plex; Carbamidomethylation	36747	56788	49381	83691	54221	62057	40349	52360	69968	63404	0	0	0	0	0	0	0	0	0	0
E(+229.16)FFNFLPLSNK(+229.16)DPAPR	87.68	18.53	GALLO_DN1192_c0_g1.p1	TMT10plex	29627	73827	62764	96093	68572	29207	34973	32468	50006	47618	38421	94133	74259	96269	93029	75821	113450	114350	136820	138490
N(+229.16)EAASSFGDDR	87.68	18.76	GALLO_DN17619_c0_g1.p2	TMT10plex	93756	332820	262430	453430	325070	104490	109370	103920	174820	161050	94929	145830	179030	237820	223480	193960	295890	331210	265800	381450
I(+229.16)TNSLDGGAVGC(+57.02)K(+229.16)	87.67	18.62	GALLO_DN2323_c0_g1.p1	TMT10plex; Carbamidomethylation	74025	61331	68991	81147	69241	70994	38287	47831	55978	61005	80879	60781	68933	68265	71309	137560	104880	127280	121610	146400
K(+229.16)(+229.16)PIQFAVTSGTSGK(+229.16)	87.67	20.25	GALLO_DN20656_c0_g1.p1	TMT10plex	118470	135940	137120	169890	106950	113520	88558	96594	113490	99344	0	0	0	0	0	0	0	0	0	0
I(+229.16)QEGVESLAGYADIFQR	87.67	18.27	GALLO_DN1192_c0_g1.p1	TMT10plex	5481.3	17760	13450	24145	17305	6491.9	8190.3	9041.3	14958	11588	10848	15243	14843	18219	19742	16856	20275	22480	24582	30063
G(+229.16)QVNGPSGVTVTLHK(+229.16)	87.67	18.28	GALLO_DN3649_c0_g1.p1	TMT10plex	23157	19883	30066	25137	21656	19962	15621	21101	14079	15805	21879	23596	19658	13262	18325	19127	16112	21782	19057	19587
G(+229.16)LGTMFVVATAVGVR	87.67	17	GALLO_DN1626_c0_g1.p1	TMT10plex	0	0	0	0	0	0	0	0	0	0	15759	20003	13453	15322	22046	21316	16928	16487	16316	17436
K(+229.16)(+229.16)SYTVIGTLYWAPSTLNDK(+229.16)	87.65	16.99	GALLO_DN388_c1_g1.p1	TMT10plex	0	0	0	0	0	0	0	0	0	0	21323	9431.2	16787	7003.8	14324	18201	9731.6	21121	16025	19025
A(+229.16)LIDDISGC(+57.02)GYFEQALK(+229.16)	87.65	20.1	GALLO_DN2312_c0_g1.p1	TMT10plex; Carbamidomethylation	3045.9	5311.4	12310	3850.4	4056.4	4360.6	2730.8	4118.3	1885.3	3718.5	0	0	0	0	0	0	0	0	0	0
I(+229.16)SFQPNSGAQGEYAGLR	87.64	17.03	GALLO_DN3461_c0_g1.p1	TMT10plex	0	0	0	0	0	0	0	0	0	0	8700.7	21410	17847	23627	24302	15819	26746	27148	25934	32819
C(+57.02)(+229.16)AGNDDVITMK(+229.16)	87.64	18.53	GALLO_DN9173_c0_g1.p1	Carbamidomethylation; TMT10plex	478580	508620	480170	596850	433360	300970	128430	211280	160500	282880	130710	93648	214340	111480	109660	204640	191800	179180	202610	229380
F(+229.16)YNLVNSPSPK(+229.16)	87.63	17.06	GALLO_DN991_c0_g1.p2	TMT10plex	0	0	0	0	0	0	0	0	0	0	21352	11908	22561	18809	17637	37374	26297	35773	48156	44544
A(+229.16)WEPLVEEAPK(+229.16)	87.63	18.76	GALLO_DN5602_c0_g1.p1	TMT10plex	144840	189050	193610	238690	163970	171900	134300	170670	179310	173800	161960	237420	151980	167520	167380	146740	132420	152940	125040	133170
N(+229.16)QMFM(+15.99)SLK(+229.16)PGVNPPEFR	87.62	18.87	GALLO_DN428_c0_g1.p1	TMT10plex; Oxidation (M)	282190	330540	366080	459830	368430	560200	289980	398390	518580	652200	593450	382390	599490	574550	511020	843570	702970	821390	1304900	1117000
V(+229.16)AMTPDGWFVK(+229.16)	87.62	18.06	GALLO_DN965_c0_g1.p1	TMT10plex	82142	73383	80376	90090	65446	54581	36353	46385	49901	47049	114680	98326	77891	92735	95603	185740	127260	170400	159630	178690
V(+229.16)VNGVSSTINLNNAGK(+229.16)	87.61	18.55	GALLO_DN425_c0_g1.p5	TMT10plex	291110	185440	269790	230610	165390	36451	14251	10231	9440.5	14150	12719	14430	18328	15131	14416	159320	82443	122090	128380	147070
Q(+229.16)LTDVPEPDSQR	87.6	18.16	GALLO_DN534_c0_g1.p1	TMT10plex	39305	38474	39272	40320	39322	61793	42059	65077	45001	57765	21642	19900	24158	21193	23531	19227	20482	26650	20300	22814
D(+229.16)GQEYPFVAEGEPHIDGEPGDLR	87.6	18.35	GALLO_DN47938_c0_g1.p1	TMT10plex	5217.8	9978.2	9904.9	14954	15491	9868.7	8761.7	12267	6372.2	14050	1625.1	2707.2	3516.6	2397.9	4482.2	4843.9	4398.5	6246	4329.1	7482.8
Y(+229.16)EEIPQVLEDPVTGDGIHK(+229.16)	87.6	17.96	GALLO_DN8603_c0_g1.p1	TMT10plex	34551	38609	44444	49740	36954	34402	23066	37921	29443	36621	8389.7	9236.8	9031.2	7636.3	8002.8	13100	8409.9	10688	9777	11108
S(+229.16)AC(+57.02)QTGQSC(+57.02)C(+57.02)NK(+229.16)	87.6	18.16	GALLO_DN7173_c0_g1.p1	TMT10plex; Carbamidomethylation	7965.8	8880.1	10458	12042	9277.9	16301	9150.5	9003.3	17472	15695	7878.6	7717.9	11942	12004	8948	11602	11648	14014	17735	16743
T(+229.16)EATGQIETPISEPVSFSFMFSSDK(+229.16)EQR	87.59	18.07	GALLO_DN930_c0_g1.p2	TMT10plex	8329.9	5502.6	7789.9	9024.6	5241.9	11176	3034.9	8556.7	7598.4	11004	41558	28595	42042	31766	28416	31234	26186	26156	31636	31341
E(+229.16)VIEAIAESAFK(+229.16)	87.59	17.41	GALLO_DN2692_c0_g1.p1	TMT10plex	10792	7524	14463	13043	10776	10241	5336.8	8746.5	9828.8	8716.1	15900	17924	14068	9246.7	16801	32609	17299	25586	18389	24618
E(+229.16)VIELPLMNPELFQR	87.59	17.77	GALLO_DN8738_c0_g1.p1	TMT10plex	3278.2	2779.4	10299	2902.3	1666.5	4034.6	1412	4263.8	1885.3	4837.7	12828	8732.8	51400	10090	9238.1	10019	7792.8	10844	8980.7	14163
K(+229.16)(+229.16)VPASLVDDIFMESEK(+229.16)	87.59	20.21	GALLO_DN6761_c0_g1.p3	TMT10plex	28925	26656	41778	29958	29287	28888	13238	18174	19530	23855	0	0	0	0	0	0	0	0	0	0
L(+229.16)QQTQAQVDEVVDIMR	87.58	18.2	GALLO_DN3643_c0_g1.p1	TMT10plex	23413	20829	28896	27799	21034	25419	9770	21502	14812	18909	20822	16620	22036	12699	15603	29709	16638	21015	19023	18058
S(+229.16)AAHGISLFLVEEGMK(+229.16)	87.58	17.1	GALLO_DN18089_c0_g1.p1	TMT10plex	0	0	0	0	0	0	0	0	0	0	57865	114160	102690	79159	88143	67368	67628	86296	91497	94362
I(+229.16)TSGTATDIK(+229.16)WYK(+229.16)DDQQLFIALNAR	87.58	18.51	GALLO_DN13_c0_g1.p1	TMT10plex	57938	46275	49121	54360	34261	79299	43725	65678	53282	50588	24894	17373	26887	21809	23292	74596	41908	47269	41554	50075
A(+229.16)LVQGGRDTDDVDYTR	87.58	18.39	GALLO_DN8641_c0_g1.p1	TMT10plex	61452	60617	80738	85093	65476	57579	43288	74348	51315	55155	67314	186270	86120	109750	113960	109910	92048	93112	92286	96526
N(+229.16)VASFGDGTGEYK(+229.16)	87.58	17.16	GALLO_DN559_c0_g1.p1	TMT10plex	30689	25447	29345	29906	21503	5690.3	3008.1	4750.9	4655.1	4931.3	50575	35962	68167	52427	52860	139150	100910	137970	109100	150350
T(+229.16)EIESGK(+229.16)TELSYRPVIDDTLNLEEC(+57.02)PMVPPAVR	87.57	18.23	GALLO_DN2320_c0_g1.p1	TMT10plex; Carbamidomethylation	9202	12164	14241	15549	11386	15192	8219.9	10885	15477	18069	15286	17839	16642	19750	20392	22652	16421	20060	20936	20433
E(+229.16)FNFMVEHFLK(+229.16)	87.57	17.78	GALLO_DN2475_c1_g1.p2	TMT10plex	7881.6	19511	20039	31260	17541	6321.4	14912	9574.2	18694	17036	8597.3	22730	15615	20882	24657	9682.4	18120	19984	18611	26179
E(+229.16)MQTQQLMGHPVPLTSYVLIALYK(+229.16)	87.57	17.5	GALLO_DN2015_c0_g1.p2	TMT10plex	6593	6302.5	6969.1	9913.7	5578.4	6428.6	5386.7	6981.8	6447	5200.6	3128.2	7043	4178.7	4102.6	4419	7548.9	4433.7	7333.3	8813.9	7594.3
Y(+229.16)ESLTDPSK(+229.16)LDLGK(+229.16)	87.56	18.44	GALLO_DN72_c0_g1.p2	TMT10plex	229290	175950	506540	190430	134710	392400	77272	217030	105800	304560	193050	61388	260300	127550	101110	171370	117610	165560	125300	166560
G(+229.16)VMMAVDAAVAQLK(+229.16)	87.56	18.25	GALLO_DN1340_c0_g1.p1	TMT10plex	43213	83277	87655	100330	76065	54823	56554	67994	95646	96630	88252	260970	156090	178380	195460	44305	32457	39539	35497	50404
I(+229.16)ALLFHHEELLGK(+229.16)	87.56	18.33	GALLO_DN264_c0_g1.p1	TMT10plex	46532	43350	52234	45705	36718	45564	22050	32374	26984	50662	60679	36840	59013	40231	36668	64557	40359	54858	58978	67633
K(+229.16)(+229.16)GEEQEAEELSEAATR	87.55	17.1	GALLO_DN41180_c0_g2.p1	TMT10plex	0	0	0	0	0	0	0	0	0	0	43299	28447	34557	31150	31917	47114	35502	44417	39012	39974
S(+229.16)VDALATFIK(+229.16)DQIK(+229.16)	87.55	18.6	GALLO_DN3271_c0_g1.p2	TMT10plex	39740	48637	62118	79229	71869	36564	32701	43697	35423	58106	25528	33297	31873	28163	43578	38533	44108	50266	39558	58499
V(+229.16)IETDPSPYC(+57.02)IVAPDTVIHC(+57.02)EGDPVK(+229.16)R	87.55	16.96	GALLO_DN1913_c0_g1.p1	TMT10plex; Carbamidomethylation	0	0	0	0	0	0	0	0	0	0	8565.8	8588.8	19774	6905.6	8992.1	9207.3	10190	13638	8606.6	9720.1
G(+229.16)AGTDANVYVILHGK(+229.16)	87.54	17.27	GALLO_DN4824_c0_g1.p3	TMT10plex	0	0	0	0	0	0	0	0	0	0	95818	146460	142970	133230	102200	355360	267250	352100	338340	390890
L(+229.16)VITMSGTVK(+229.16)	87.54	18.33	GALLO_DN7206_c0_g1.p1	TMT10plex	18199	20994	23704	30880	31027	59318	54978	56831	102440	105350	47274	72581	54086	80440	101060	49140	58588	59391	87070	97018
W(+229.16)QQPLFWQPR	87.54	18.54	GALLO_DN21478_c0_g1.p1	TMT10plex	57264	55784	56088	65918	41355	39345	25949	44596	36666	42333	42963	33547	46603	40552	38294	51637	39678	55465	40513	51242
A(+229.16)TVTADN(+.98)GDVGSSIVIAGYQVVGK(+229.16)	87.54	16.71	GALLO_DN3649_c0_g1.p1	TMT10plex; Deamidation (NQ)	10812	10446	16271	13927	13783	11329	9079	10614	8928.7	10816	3285.2	4716.4	3467.3	2820.2	3545.9	4598.8	5637.7	6249.7	6882.3	7756.1
Q(+229.16)GVLDVSNSFAVPFDEDDK(+229.16)DR	87.54	18.46	GALLO_DN11386_c1_g1.p1	TMT10plex	29126	24554	74986	27913	26165	33364	7185	26992	11240	31469	30418	13854	109890	21660	23978	26541	17551	22436	22313	25806
E(+229.16)QPQSPDAC(+57.02)K(+229.16)PVQK(+229.16)	87.53	20.02	GALLO_DN428_c0_g1.p2	TMT10plex; Carbamidomethylation	2695900	3118400	3560800	4890200	3365700	3607600	2695300	3329900	3674100	3422300	2380000	2698600	2665100	2513700	2217100	1815400	1861800	1713000	2763900	2116800
K(+229.16)(+229.16)MVEEYWNWEGDFDGK(+229.16)	87.53	17.89	GALLO_DN37991_c1_g1.p1	TMT10plex	83705	92545	249240	79223	93482	87492	28690	119320	37131	81584	11009	6028	31685	8500.6	9963	13098	9667.5	17098	18278	13366
V(+229.16)FEC(+57.02)QTAN(+.98)GVLQNPLSR	87.53	17.01	GALLO_DN8338_c0_g1.p1	TMT10plex; Carbamidomethylation; Deamidation (NQ)	0	0	0	0	0	0	0	0	0	0	39085	18884	34078	17266	29934	56204	30538	44918	31290	46278
Q(+229.16)TYFLPVIGLVDPEK(+229.16)LNPGDLVGVNK(+229.16)	87.52	17.98	GALLO_DN263_c0_g1.p2	TMT10plex	5885.6	7231	20114	9382.6	8100	9481.2	0	8712.6	0	8461.8	16429	4787	71304	8789.9	13151	18156	12500	9758.4	14274	17629
L(+229.16)YASEVASLTTTK(+229.16)	87.52	20.15	GALLO_DN9150_c0_g1.p2	TMT10plex	6484.4	16092	11262	28662	16374	8324.7	15397	12326	23724	26014	0	0	0	0	0	0	0	0	0	0
F(+229.16)IGMHYFSPVDK(+229.16)	87.52	18.49	GALLO_DN4276_c0_g1.p1	TMT10plex	101880	181270	180890	222350	156690	132120	147950	188960	194040	170900	174720	343610	200470	224830	251860	188410	192520	246430	243400	231050
V(+229.16)DDYDEATNWLR	87.52	18.25	GALLO_DN1410_c0_g1.p2	TMT10plex	33389	35418	33395	41950	25875	32756	27784	56131	28664	29465	79701	84687	68538	79241	77124	98967	64582	99899	72303	69528
A(+229.16)PEVSELPLFK(+229.16)	87.51	18.53	GALLO_DN2169_c0_g1.p1	TMT10plex	108880	124700	123140	145530	103180	113120	95696	112890	129270	109750	72015	101390	75367	84778	92784	160430	151640	177620	172740	165380
T(+229.16)PTISLEQFC(+57.02)FPC(+57.02)ADVC(+57.02)TSK(+229.16)	87.51	17.98	GALLO_DN3234_c0_g1.p4	TMT10plex; Carbamidomethylation	4370.6	3681.2	2868.1	6006.7	4680.1	2504.1	2211.9	4318.3	3226.2	2587.7	5999.5	6105.7	7959.7	6743.9	9170	11588	8912.8	9300.4	8337.8	12920
M(+229.16)LVGSEFVGAVIGR	87.51	18.57	GALLO_DN5300_c0_g1.p1	TMT10plex	48898	44603	79407	65475	77326	39639	14886	33908	20597	60883	29906	26274	40958	34573	33831	34439	19965	33085	34311	41454
G(+229.16)SDYTASLTLGNLDVVNMSGILVTQYLQK(+229.16)	87.51	16.89	GALLO_DN7599_c0_g1.p1	TMT10plex	0	0	0	0	0	0	0	0	0	0	3077.7	4692.6	3380.7	4843.4	5782.9	5468.8	4732.6	4927	8166.2	7099.4
S(+229.16)VSAFAPIC(+57.02)NPINC(+57.02)PWGVK(+229.16)	87.51	16.97	GALLO_DN16605_c0_g1.p1	TMT10plex; Carbamidomethylation	0	0	0	0	0	0	0	0	0	0	15382	9230.8	17303	12316	11950	13730	13300	14542	21034	21232
V(+229.16)LQMSHDQNYLHR	87.51	20.2	GALLO_DN1089_c0_g1.p1	TMT10plex	27330	24099	35744	36948	26365	25689	11630	23165	14493	22444	0	0	0	0	0	0	0	0	0	0
R(+229.16)PIHTPQDDQVEDEDERR	87.51	18.5	GALLO_DN6926_c0_g1.p1	TMT10plex	14915	15602	22044	18597	13094	12126	9669.7	15348	6611.2	10086	23972	21092	25625	18723	26046	26860	20306	26982	17641	23761
D(+229.16)VLVQFEDFGNHNAFR	87.51	17.22	GALLO_DN5983_c0_g1.p1	TMT10plex	5010.6	4081	9375.7	5911.4	3588.4	8488.4	2546	5115.9	4022.8	5397.8	11114	11515	7692.9	8726.9	8175.1	9266	6542.3	8756.9	7744.6	7211.5
V(+229.16)ITASPAASIVQWYR	87.5	17.9	GALLO_DN425_c0_g1.p1	TMT10plex	33101	24133	24742	25360	17616	36247	18477	28945	28849	33585	17236	8114.8	24422	22579	19228	25718	22221	29556	25912	36098
Q(+229.16)GVFQEDLGTSVLR	87.5	18.49	GALLO_DN24959_c0_g1.p1	TMT10plex	130510	107070	128720	132390	114200	99332	51409	80109	68277	86501	168470	101710	137740	112480	125830	144860	97413	132590	101190	114200
E(+229.16)NGPEALDLFTQVK(+229.16)	87.49	18.06	GALLO_DN1051_c0_g1.p3	TMT10plex	6395	14660	12061	18961	11935	9529.1	8815.2	8403.1	14862	10441	1945.8	3579.3	4622.9	6188	5156	3412.8	4260.3	5797.5	6044	6117.3
S(+229.16)K(+42.01)QLSFAENFALSGAAAVISK(+229.16)TAAAPIER	87.49	18.25	GALLO_DN2460_c0_g1.p1	TMT10plex; Acetylation (K)	15486	19788	17822	23864	16492	16436	17673	11442	13064	15377	18301	25270	21287	25301	17135	32802	28617	24516	27289	37299
A(+229.16)VTNNELFGIINPATR	87.49	20.09	GALLO_DN17_c0_g1.p3:GALLO_DN30066_c0_g1.p1	TMT10plex	9409.3	8419.7	17935	9809.9	8043.7	8955.4	1725.7	9362.3	6067.4	5791	0	0	0	0	0	0	0	0	0	0
F(+229.16)EQIDDQC(+57.02)VQNYHK(+229.16)	87.48	18.39	GALLO_DN24959_c0_g1.p1	TMT10plex; Carbamidomethylation	644930	536420	603740	589130	484820	160520	52166	70219	48689	66631	157860	108430	135410	119170	129580	57061	37613	36768	42799	49331
T(+229.16)SLMNK(+229.16)PGSAAGYK(+229.16)	87.48	17.46	GALLO_DN4276_c0_g1.p1	TMT10plex	145760	214890	216970	287370	177960	157080	107570	141090	179530	183220	18942	14387	19683	19439	20150	14675	13310	14389	10778	16631
N(+229.16)LASVDNLDTVGEQIFR	87.47	16.99	GALLO_DN4670_c0_g1.p1	TMT10plex	0	0	0	0	0	0	0	0	0	0	17449	4235.4	30564	11967	14413	20938	15355	21256	17326	26280
N(+229.16)TGAEVSSILEER	87.47	18.63	GALLO_DN50530_c0_g1.p1	TMT10plex	313030	356320	367420	459430	310940	291640	163870	293590	293590	307540	310160	205270	275770	342650	299380	403300	331430	408720	300050	407300
I(+229.16)QN(+.98)GVQTAISIDGSK(+229.16)	87.47	18.54	GALLO_DN425_c0_g1.p1	TMT10plex; Deamidation (NQ)	642950	484700	620700	604860	454530	514730	201730	367060	341180	439440	353640	162530	633790	346110	298960	459970	356550	451500	598980	652190
S(+229.16)VSEFDIITSILN(+.98)GYNK(+229.16)	87.46	18.18	GALLO_DN13_c0_g1.p1	TMT10plex; Deamidation (NQ)	17008	12168	12671	13037	7391.7	10019	8611.2	10057	11320	8397.1	165580	109680	80922	97424	109020	4666.5	3945.6	8221.1	6187.3	1070.1
D(+229.16)GTYPELTYTFVLR	87.46	18.59	GALLO_DN388_c0_g1.p1	TMT10plex	196200	133930	141490	177210	116190	148650	108670	138990	149990	126910	233000	120400	152840	159940	183360	368290	235010	319320	227030	262280
E(+229.16)TVGGDGFFSAVC(+57.02)FLYGK(+229.16)	87.46	17.84	GALLO_DN7083_c0_g1.p1	TMT10plex; Carbamidomethylation	3595.7	5017.5	3492.9	7932.1	2436.2	1975.8	2070	1306.2	1258.6	2604.7	7417.5	9548.5	11084	9365.3	8404.8	9532.6	7625.3	11447	12541	13866
F(+229.16)TQDSVSC(+57.02)NFQDGHSM(+15.99)DETLR	87.45	20.13	GALLO_DN13912_c0_g1.p1	TMT10plex; Carbamidomethylation; Oxidation (M)	10019	6727.4	13597	10696	9675.6	17473	8755.9	24838	15228	17455	0	0	0	0	0	0	0	0	0	0
N(+229.16)VLTNFHGMDLTR	87.45	18.41	GALLO_DN7846_c0_g1.p1	TMT10plex	69002	64237	185890	75447	67345	60430	24156	73910	37175	52517	42803	23356	112210	40656	43051	48289	52920	54748	55162	74963
C(+57.02)(+229.16)NVQPIK(+229.16)DQC(+57.02)SK(+229.16)	87.45	18.67	GALLO_DN428_c0_g1.p2	Carbamidomethylation; TMT10plex	603230	635090	692900	898480	654920	555630	320840	407790	576180	590570	1361100	930160	1389100	1405800	1113500	1086800	1056400	1531600	1534300	2009800
L(+229.16)LGHEVEDVVIK(+229.16)	87.44	18.36	GALLO_DN355_c0_g1.p3	TMT10plex	41716	52117	85105	42336	47626	33081	24775	53423	17207	45242	31453	48567	66670	27151	28802	36631	57823	53796	38337	63263
T(+229.16)ILIANNVQLLSK(+229.16)	87.44	16.64	GALLO_DN1243_c0_g1.p1	TMT10plex	38741	38427	86989	49794	39509	42824	11820	35408	24682	49468	12794	7391.9	12942	10331	10128	16067	12703	14755	17960	23204
D(+229.16)K(+229.16)PHMNVGTIGHVDHGK(+229.16)	87.44	18.56	GALLO_DN18086_c0_g1.p1	TMT10plex	49434	157000	122130	199600	151330	59127	120550	96762	178370	147270	49079	158450	80628	112300	125120	79882	95322	127800	132200	153040
G(+229.16)AVAQVQFDDFHK(+229.16)	87.43	18.63	GALLO_DN6365_c0_g1.p1:GALLO_DN92_c0_g1.p4	TMT10plex	110950	89726	283530	96144	135670	148870	56688	220900	79635	189000	141870	94398	294200	99757	93747	109720	104400	120250	90333	115450
Y(+229.16)TANLPAPEIYEITTQDVFDK(+229.16)	87.43	18.25	GALLO_DN2253_c1_g1.p1	TMT10plex	4439.8	6235.1	7095	13702	12885	2488.5	2007.2	4098.1	4965.5	9656.4	5150.2	6084.9	4209	8080.3	8708.3	13204	15076	15321	11148	18300
H(+229.16)DIATDSVDIAPNDR	87.42	16.96	GALLO_DN3224_c0_g1.p1	TMT10plex	0	0	0	0	0	0	0	0	0	0	11507	14758	12261	12355	13583	15834	14363	16654	13091	22383
V(+229.16)NQIPLVK(+229.16)PYLR	87.42	17.92	GALLO_DN12961_c0_g1.p1	TMT10plex	101290	92010	258300	112860	128490	104200	30899	121250	42101	150000	65003	24202	205130	49668	55938	85998	71668	85793	73265	119020
C(+57.02)(+229.16)NDK(+229.16)SELAIQGVNFR	87.39	18.74	GALLO_DN836_c0_g1.p2	Carbamidomethylation; TMT10plex	168600	141640	151880	201800	129510	230110	110140	176070	184310	200870	231820	140710	193710	187250	178810	251000	179200	200700	182680	227660
I(+229.16)LGFC(+57.02)DNK(+229.16)GDLFTALR	87.39	18.57	GALLO_DN262_c0_g1.p1	TMT10plex; Carbamidomethylation	196270	178540	189220	260980	180200	153690	97475	126920	126110	142990	91609	65202	91650	85001	84605	182490	145100	166470	169540	191910
G(+229.16)ISGTESSISC(+57.02)SHSR	87.39	18.59	GALLO_DN6214_c0_g1.p1	TMT10plex; Carbamidomethylation	42909	43605	68059	58718	48147	54456	34718	68377	32519	61975	34257	53013	39927	38587	34880	44140	34928	50888	40378	55163
T(+229.16)PALVFEHVNNTDFK(+229.16)	87.39	18.07	GALLO_DN2569_c0_g1.p1	TMT10plex	23655	16696	42324	29218	26372	32851	13499	26657	16883	29863	42722	25823	38206	37713	31047	34468	29073	36136	41170	42607
D(+229.16)NGM(+15.99)HAVIIYDDLSK(+229.16)	87.39	18.6	GALLO_DN50530_c0_g1.p1	TMT10plex; Oxidation (M)	128710	159970	155310	180350	137340	165620	122500	184920	168090	175550	140470	153880	148060	166500	179170	166170	129510	151510	161790	134670
Q(+229.16)LFHPEQLVTGK(+229.16)	87.38	18.34	GALLO_DN18484_c0_g1.p1:GALLO_DN11167_c0_g1.p1	TMT10plex	155040	110410	174460	141220	86706	139560	55922	98689	82917	118980	147210	112900	146900	133280	114180	297110	161340	245230	184190	217020
H(+229.16)TIDGSSGNQYTK(+229.16)	87.38	18.37	GALLO_DN27471_c0_g1.p1	TMT10plex	61885	76374	85492	94094	84491	80709	110990	151330	103130	65397	92299	167640	82445	86275	92389	77361	68865	78324	112740	74067
V(+229.16)FEEEDNTVIAHEK(+229.16)	87.38	18.2	GALLO_DN2442_c0_g1.p1	TMT10plex	10195	21347	23253	26293	20326	11170	14569	20363	18998	18663	17774	51588	35935	46379	48551	35326	45824	55035	48844	53883
F(+229.16)DVVPASMEFR	87.37	18.46	GALLO_DN3649_c0_g1.p1	TMT10plex	49624	44494	54899	48749	41222	35809	25983	37234	25913	45447	48775	39992	53537	38391	44978	56922	48188	60593	48604	73327
N(+229.16)LDSGVGLYAC(+57.02)DPEAYTTFK(+229.16)PLFDAVIK(+229.16)	87.37	18.01	GALLO_DN416_c0_g1.p1	TMT10plex; Carbamidomethylation	80754	54890	70894	79086	54944	65324	30143	42959	46160	60231	115110	48153	71261	80827	60213	130740	81180	91337	77497	91873
S(+229.16)TGEPLSQLHPDNR	87.36	20.24	GALLO_DN1770_c0_g1.p3	TMT10plex	38107	53171	58569	78490	58723	42115	30649	38700	44517	46343	0	0	0	0	0	0	0	0	0	0
N(+229.16)VFLTLEEEMK(+229.16)	87.36	16.73	GALLO_DN772_c0_g1.p1	TMT10plex	2761.8	2716.5	942.931	3060.6	2122.3	1519.5	793.188	1522.6	1597.8	2156.7	27919	19063	26874	22567	24068	45839	30183	35431	38667	39316
F(+229.16)FSSNSDTEQTSLGEYVER	87.35	18.27	GALLO_DN293_c0_g1.p1	TMT10plex	37150	56202	51265	61740	51097	33339	23531	36556	26000	39849	23564	28370	28736	28046	38802	52462	56026	65456	49933	89741
M(+229.16)YDAEVIPFDYQYGK(+57.02)YELGYTYTMK(+229.16)	87.35	17.7	GALLO_DN428_c0_g1.p1	TMT10plex; Carbamidomethylation (DHKE X@N-term)	5110.6	1980.2	4446.2	5936.3	3401.8	3082.7	3556.7	5633.2	3853.7	4556.6	4833.4	4603.4	4391.5	6651.6	8197.2	3349.1	3605.6	3577.2	8273.2	6291.9
L(+229.16)LFYAVC(+57.02)GQHEAER	87.35	18.21	GALLO_DN7219_c0_g1.p1	TMT10plex; Carbamidomethylation	28643	28783	31682	40360	25187	21016	10650	14992	14800	22502	110430	54653	99875	94539	81142	149670	96355	102590	81302	133640
S(+229.16)PDLFSFTVTGLR	87.33	18.45	GALLO_DN2448_c0_g1.p1	TMT10plex	56914	46478	54431	60545	39847	41185	27411	30617	40060	33481	67196	55276	54728	53468	58933	75791	69956	77050	57510	72178
N(+229.16)PWEHYDMPHLK(+229.16)	87.33	17.68	GALLO_DN31863_c0_g1.p1	TMT10plex	64882	64934	66565	80287	54197	81323	56920	140130	71141	71064	35312	50419	34987	34971	39726	30936	25839	64433	31030	38465
G(+229.16)WDEGVAQMSK(+229.16)	87.33	18.94	GALLO_DN18586_c0_g1.p1	TMT10plex	428690	293070	359940	391510	249080	495390	259050	349200	348990	384380	484520	505010	367270	463820	368660	476820	362400	381270	393940	408970
N(+229.16)ELTFLDLTVQQIEHLNR	87.33	17.35	GALLO_DN11711_c0_g1.p2	TMT10plex	877.536	1536.4	4518.5	2218	1167.4	1928.1	0	981.306	1233.2	2672.2	2719.1	2858.8	7060.1	3780.7	6940.5	3116.6	4229.8	2331.2	3745.8	3860.7
Y(+229.16)NLIFLLSGGGK(+229.16)	87.32	18.18	GALLO_DN7099_c0_g1.p1	TMT10plex	26909	22808	23398	28603	25359	19242	12622	13611	15654	23227	30547	23122	26857	19516	28614	36607	36860	45565	34768	50328
K(+229.16)(+229.16)AENTWVSQVLINNPIDR	87.32	18.41	GALLO_DN611_c0_g1.p3	TMT10plex	32282	32442	34962	43065	28752	45019	34120	49615	43371	50554	29882	33038	29933	26480	30340	60826	39246	71470	54769	56160
L(+229.16)ETC(+57.02)GDVMFVQK(+229.16)	87.32	18.49	GALLO_DN5930_c0_g1.p1	TMT10plex; Carbamidomethylation	160400	154750	157690	176640	126790	126630	108040	111830	116230	131940	136220	138270	118710	132480	124520	203940	138690	190870	184560	190820
L(+229.16)YIGNNFLSEYEGGR	87.31	18.06	GALLO_DN26_c0_g2.p1	TMT10plex	15564	23418	26101	50465	45986	17948	20775	22472	32928	42701	19086	22182	19270	24518	30928	22653	33087	34835	38910	49633
M(+229.16)(+15.99)N(+.98)GEANFISSFTPDMSASFEHSGNLR	87.31	17.44	GALLO_DN930_c0_g1.p2	TMT10plex; Oxidation (M); Deamidation (NQ)	3725.6	3381.2	3831.7	3191	3673.5	2758.9	2476.9	3973.5	3440.3	3336.2	2638.1	3731.9	1704.9	1936.5	1628.7	2867.6	1704.6	3746.5	2040.8	2388.8
D(+229.16)IIQDEPNYFTAPFNR	87.31	18.14	GALLO_DN7202_c0_g1.p1	TMT10plex	29634	28990	32241	34467	24544	26909	24325	30847	24430	20244	21403	26032	19986	23111	20550	19984	17356	21461	19009	20811
D(+229.16)FSGEVVETGR	87.31	18.22	GALLO_DN47198_c0_g1.p1	TMT10plex	26160	45936	61878	57154	45541	41340	54458	73679	80274	83375	25641	53343	41126	56480	61330	43388	63130	63430	67694	63349
T(+229.16)GFSTAPEAPYTHWK(+229.16)	87.31	17.08	GALLO_DN680_c0_g1.p1	TMT10plex	0	0	0	0	0	0	0	0	0	0	37318	26865	40912	34801	27108	48217	29230	42825	44208	40659
F(+229.16)VFGNTGSGVYK(+229.16)	87.31	17.08	GALLO_DN1819_c0_g1.p2	TMT10plex	0	0	0	0	0	0	0	0	0	0	47006	29612	34016	41724	40719	44799	28779	36123	42473	41074
A(+229.16)C(+57.02)K(+229.16)DSQTDPDFC(+57.02)IVAR	87.31	18.59	GALLO_DN35878_c0_g1.p1	TMT10plex; Carbamidomethylation	21830	95368	71110	139430	93971	27039	51526	49078	77293	56441	30788	89440	52538	75541	80475	59936	94049	95843	98045	106090
W(+229.16)YNQINSYNNQER	87.31	18.62	GALLO_DN3753_c0_g1.p1	TMT10plex	63081	60443	139390	58090	63301	110530	43257	95683	59311	106320	74092	38909	226020	58112	56472	62479	49398	57377	56180	66753
S(+229.16)YDISTNPQK(+229.16)	87.3	18.23	GALLO_DN3046_c0_g1.p1	TMT10plex	133200	93563	190020	92766	83693	126870	45260	97495	46309	86040	55449	25088	57295	36690	41186	53361	31477	45476	24349	44333
F(+229.16)TNK(+229.16)DIIC(+57.02)QIAYAR	87.3	18.54	GALLO_DN20230_c0_g3.p1	TMT10plex; Carbamidomethylation	58140	76008	226040	111020	96705	97420	39437	115340	57216	102770	59829	29682	150320	70213	64569	60568	79490	87625	76361	115270
L(+229.16)SVSNIPGIEEVNMIK(+229.16)	87.3	17.66	GALLO_DN673_c0_g1.p1	TMT10plex	7797.2	3772.7	9247.3	6931.1	5555.6	5134.9	2317.9	3067.5	3041.8	9061.5	6338.8	5975.4	5785.2	5188.1	6862.8	7973.7	4436.5	4304.8	6744.8	9096.6
D(+229.16)VVVPDVAGIFTTLK(+229.16)	87.3	17.87	GALLO_DN5651_c0_g1.p1	TMT10plex	12820	9882.4	15239	15577	7079.8	11128	7518.8	7805.8	8946.8	6447.1	10515	11456	8723.2	9522.1	11613	13465	10955	11469	9124.7	12464
K(+229.16)(+229.16)TISSDVNLDILNDPEGTVTLR	87.3	20.15	GALLO_DN7013_c0_g1.p1	TMT10plex	73750	68355	73887	84648	59071	19072	10722	23307	11613	22022	0	0	0	0	0	0	0	0	0	0
T(+229.16)MAGGVNHVIEVLETIK(+229.16)	87.29	18.43	GALLO_DN18636_c0_g1.p1	TMT10plex	13387	14077	13460	15395	12193	9137.9	7846.6	7499.7	8083.2	11089	42175	42116	43275	43362	47772	43887	37872	47043	45383	54958
L(+229.16)VTELTVNTPHEGYEK(+229.16)MR	87.29	20.27	GALLO_DN930_c0_g1.p1	TMT10plex	136660	120960	126420	172610	119120	237570	231400	217430	144130	160180	0	0	0	0	0	0	0	0	0	0
D(+229.16)IYLPAIDGIWSHQPTGK(+229.16)	87.29	17.68	GALLO_DN31288_c0_g2.p1	TMT10plex	4287.6	5979.6	6389.3	6784.7	4691.2	5107.8	5373.5	5903	5093.2	5811.9	22189	22369	18009	19849	24892	30747	23289	37198	25751	25782
E(+229.16)C(+57.02)EIIDFFFPSTLK(+229.16)DEVLK(+229.16)	87.29	18.5	GALLO_DN22359_c0_g1.p1	TMT10plex; Carbamidomethylation	31020	39249	100340	26812	39346	26754	6165	22134	5533.6	23099	102950	37160	481350	70063	77776	92825	112300	107450	118570	148600
K(+229.16)(+229.16)PDIEVTDLSGGVTEDNK(+229.16)	87.29	20.21	GALLO_DN603_c0_g1.p3	TMT10plex	46591	45904	53808	49546	44520	70955	42991	69536	43824	82129	0	0	0	0	0	0	0	0	0	0
G(+229.16)HVVTSFEPYDK(+229.16)	87.29	18.58	GALLO_DN421_c0_g1.p1	TMT10plex	437490	675360	781380	1205300	945720	529540	383230	514580	553660	782350	162550	207300	147090	241040	192240	122730	163900	133940	313880	186630
G(+229.16)IAELGIYPAVDPLDSN(+.98)SR	87.28	18.06	GALLO_DN50984_c0_g1.p1	TMT10plex; Deamidation (NQ)	39291	53411	53980	64096	45722	41117	35385	50459	53757	37224	35974	56693	36661	39245	42646	39826	37767	51489	42345	44605
I(+229.16)VGGTTSNINVLNSN(+.98)GK(+229.16)	87.27	18.38	GALLO_DN425_c0_g1.p2	TMT10plex; Deamidation (NQ)	591530	442710	620510	558720	434390	497000	194700	367210	306050	388200	411520	177790	680480	364430	352600	482830	338210	415350	537530	542850
M(+229.16)IHDLDGTC(+57.02)HPIPYGK(+229.16)	87.27	18.43	GALLO_DN2652_c0_g1.p3	TMT10plex; Carbamidomethylation	91702	94689	106260	126410	99328	44992	30861	78251	39717	42394	59185	80980	72280	66000	64746	70219	61985	77135	76289	77322
I(+229.16)QVQPSDGMGSGTER	87.27	18.08	GALLO_DN3826_c0_g1.p4	TMT10plex	65471	60207	68155	78552	50705	60228	35411	60451	51313	53759	21681	20073	20993	20117	18033	86492	63608	85554	79207	87005
R(+229.16)AVVMWSC(+57.02)PYNFWWHSNYLGVGLAEPATER	87.27	18.58	GALLO_DN2777_c0_g1.p1	TMT10plex; Carbamidomethylation	8632.7	11725	10578	14539	9026.2	5976.3	3913.7	12053	2141.2	5713.7	0	0	0	0	0	0	0	0	0	0
V(+229.16)FDK(+229.16)DGNGFISAAELR	87.26	18.7	GALLO_DN3190_c0_g1.p1:GALLO_DN16671_c0_g1.p1:GALLO_DN37723_c0_g1.p1	TMT10plex	211110	186450	244300	214970	181360	82973	50764	72889	54175	89093	354620	147090	437940	287550	280540	691730	553900	497040	392980	453110
L(+229.16)TILPQDPVLFSGSLR	87.26	18.25	GALLO_DN83_c0_g1.p1:GALLO_DN83_c0_g2.p1	TMT10plex	30046	22360	23600	30051	19047	16649	8365.8	12378	16521	13123	29593	22038	25815	21536	23336	27890	23319	23903	22217	26544
G(+229.16)EVQC(+57.02)VVTTAK(+229.16)	87.26	19.53	GALLO_DN13879_c0_g1.p1	TMT10plex; Carbamidomethylation	672740	737040	742790	986730	672500	710220	616320	786910	666730	615480	1061800	1608400	979130	1124600	1164900	1173400	1038200	1053000	1043400	1065500
L(+229.16)SGALASSPSLTISN(+.98)VR	87.26	18.37	GALLO_DN388_c0_g1.p1:GALLO_DN388_c0_g1.p2	TMT10plex; Deamidation (NQ)	60799	52733	56798	67938	46405	36088	27147	34055	32263	36731	59786	33555	44860	41660	41617	81835	51484	70556	61626	73327
Y(+229.16)SNFLGVPIFLN(+.98)GR	87.25	18.24	GALLO_DN2159_c0_g1.p1	TMT10plex; Deamidation (NQ)	3096.5	12993	11706	18322	12512	5402.1	7555	6134.6	12730	9892.6	7629.5	14186	15670	17995	19820	22547	29299	34861	35810	39712
V(+229.16)ETAVLSITAK(+229.16)	87.25	18.56	GALLO_DN1697_c0_g1.p1	TMT10plex	55827	58538	177550	51812	63656	76739	15128	67508	21650	79632	40834	18814	168470	30411	28025	45865	30742	42729	42981	51983
N(+229.16)IGVTFADVAGC(+57.02)EEAK(+229.16)	87.25	18.35	GALLO_DN1562_c0_g1.p1	TMT10plex; Carbamidomethylation	14060	15104	19285	19364	15851	13893	7550.1	8194.8	11018	13200	11909	8790.7	15890	12148	15301	17910	13862	15379	14175	18128
I(+229.16)MLSHLVDYFPEFDGAK(+229.16)	87.24	18.2	GALLO_DN34157_c0_g1.p1	TMT10plex	9616.2	10707	8334.8	11405	6114.5	7407.3	6056.9	5724.5	6454.9	8115	36186	53006	50564	45601	47328	55169	58063	59338	69118	69490
F(+229.16)LVIPQEWFDALYTR	87.24	17.2	GALLO_DN914_c0_g1.p1	TMT10plex	1095.9	1613.4	3886.1	4144.1	0	1469.6	1656.1	0	1126.9	2678.6	11221	9926.5	9408.2	11131	13257	19242	19272	23273	18900	22716
Q(+229.16)TVYSVLFNLNK(+229.16)	87.23	18.46	GALLO_DN4670_c0_g1.p1	TMT10plex	37266	24123	58245	32250	47253	31727	11510	23276	19199	37964	27693	11090	52764	23910	22085	35226	22070	30320	28324	42467
S(+229.16)DMESQIDVDTK(+229.16)	87.23	17.28	GALLO_DN3590_c0_g1.p1	TMT10plex	25741	25372	39021	29611	20191	43517	12328	22235	20102	35815	17886	14139	17910	12793	11426	14917	12059	14449	15417	11897
Y(+229.16)SGGSVGTPSLVITNVQLRDGGK(+229.16)YIC(+57.02)SGADGSVTR	87.23	20.12	GALLO_DN13_c0_g1.p1	TMT10plex; Carbamidomethylation	10625	8540.2	11793	8725.4	7647.9	9899.8	6739.6	7900.8	8681.3	7422.6	0	0	0	0	0	0	0	0	0	0
T(+229.16)TLGEFFPDDPSK(+229.16)	87.23	18.32	GALLO_DN575_c0_g1.p1	TMT10plex	64891	68010	70100	77887	56941	53784	26301	42788	42856	44493	39743	29985	40933	34534	32827	83553	73030	79975	78357	96695
N(+229.16)K(+229.16)EPLIQLAMTTLGSK(+229.16)	87.22	17.06	GALLO_DN3432_c0_g1.p1	TMT10plex	25786	28028	83944	28548	22884	37089	9812.8	34829	8672.8	38356	16728	6379.7	42662	12801	12421	15380	10037	14142	14636	21862
A(+229.16)MEVDERPTEQYSDIGGLDK(+229.16)	87.22	18.21	GALLO_DN263_c0_g1.p2	TMT10plex	78383	71338	241650	60548	81400	129270	29129	149110	30213	116470	88239	52745	442690	61310	72301	68070	57522	64166	72966	76724
G(+229.16)ANC(+57.02)YC(+57.02)TPFQGC(+57.02)FHR	87.21	20.15	GALLO_DN21651_c0_g1.p1	TMT10plex; Carbamidomethylation	13036	17386	21513	19189	15966	18159	11606	16703	11626	15820	0	0	0	0	0	0	0	0	0	0
L(+229.16)QNSPVAIETDK(+229.16)ANEQHYEVPTEFFK(+229.16)	87.21	17.55	GALLO_DN10090_c0_g1.p2	TMT10plex	9482.4	12175	13138	12006	13348	7076.5	4099.9	9062.2	6870.2	7090	15900	13408	15845	16199	17772	10008	5418.2	9813.6	7081.2	9771.3
A(+229.16)LIGLYHGQTHC(+57.02)K(+229.16)	87.21	18.39	GALLO_DN4276_c0_g1.p1	TMT10plex; Carbamidomethylation	156610	215040	231110	287560	200810	189190	163380	184320	206810	190500	46335	66056	52828	64933	66784	59766	52804	56698	59281	68771
A(+229.16)SEADNDLVVIGSGPGGYVAAIK(+229.16)	87.21	18.52	GALLO_DN38622_c0_g1.p1	TMT10plex	4466.4	19948	20046	37393	25137	7662.2	24464	17852	37431	28665	15083	51527	25765	37266	44435	24815	30661	36140	38473	39009
E(+229.16)LK(+229.16)PFYEAQSVDEMVEFFQK(+229.16)	87.2	18.65	GALLO_DN31_c0_g1.p8	TMT10plex	39092	36690	41348	205390	245240	12166	16120	814.602	2983.6	1929.2	261960	221710	133660	270120	225570	65745	72322	48027	443570	167530
L(+229.16)VSLGGQAAIQELASAVK(+229.16)	87.2	17.67	GALLO_DN23264_c0_g2.p1	TMT10plex	8045.4	5830.4	6821.2	6707.6	4985.3	4793.1	2524.6	4415.3	3826.3	6026.4	6605.7	3594.8	7495.1	7608.8	6851.1	7067.5	5653.3	7571.1	8030.8	8022.6
K(+229.16)(+229.16)GYPLTIQATK(+229.16)	87.19	20.16	GALLO_DN7775_c0_g1.p1	TMT10plex	80745	84571	101200	110180	79495	77866	50790	78106	79282	103270	0	0	0	0	0	0	0	0	0	0
I(+229.16)AEGLGLSLLAPR	87.19	18.11	GALLO_DN1640_c0_g1.p1	TMT10plex	58247	61832	63685	63236	53420	42474	36700	47865	30765	52659	24837	22273	24888	18701	23382	24499	28591	33059	24421	32903
S(+229.16)DFTGTLIVIPDVATMASPGAR	87.19	17.36	GALLO_DN178_c1_g1.p1	TMT10plex	889.852	3277.1	4295.8	2195.8	1530.3	1440.7	0	1031.3	0	1707.3	1978.4	1386.1	3669.1	824.171	4929.9	3590.9	2576.8	4453.7	5223.9	5249.8
F(+229.16)K(+229.16)K(+229.16)PLIIAYYDVDYEK(+229.16)NEK(+229.16)	87.19	20.09	GALLO_DN737_c0_g1.p1	TMT10plex	30706	40295	42754	83393	82398	34805	22521	27787	49346	79417	0	0	0	0	0	0	0	0	0	0
N(+229.16)LFTSEVHLK(+229.16)	87.18	17.02	GALLO_DN930_c0_g1.p1	TMT10plex	0	0	0	0	0	0	0	0	0	0	531260	973490	349150	404320	566510	141280	112190	124250	143610	111760
A(+229.16)C(+57.02)QQYGVLYR	87.18	18.7	GALLO_DN6467_c0_g1.p1	TMT10plex; Carbamidomethylation	34247	99002	69666	129370	92629	49341	65083	65834	97243	85765	64356	110130	59949	98186	100650	94071	93361	110710	102000	111200
G(+229.16)QLMVSHLHR	87.18	18.29	GALLO_DN930_c0_g1.p1	TMT10plex	100360	153640	137900	207780	154240	68894	63570	74687	83490	86579	51923	81439	74840	55268	53812	38276	47265	51981	62149	61587
V(+229.16)YVQGGAASPLK(+229.16)	87.17	18.61	GALLO_DN15145_c0_g1.p1	TMT10plex	15243	57693	40285	70020	48952	17833	41073	34807	61216	56269	40632	81337	57456	96929	96138	91547	130550	132310	144820	145540
T(+229.16)HNLEPYFESFIN(+.98)NLR	87.16	18.31	#CONTAM#sp|K2C1_HUMAN|	TMT10plex; Deamidation (NQ)	16328	17005	15475	17597	21207	21562	9297.5	21350	21995	17716	35247	36961	40659	36546	41765	33704	33715	32776	37735	41964
V(+229.16)TGGGLEDSVLIAGVAFK(+229.16)	87.15	18.43	GALLO_DN5750_c0_g1.p1	TMT10plex	19553	16401	55939	18171	7089.2	21373	4900.4	20202	6525.8	20981	16382	8147.4	71816	10695	13323	18207	13183	19808	12969	17586
N(+229.16)IALITEIDK(+229.16)LK(+229.16)R	87.15	17.84	GALLO_DN18_c0_g1.p3	TMT10plex	202210	152410	154660	158330	95603	213040	117470	124830	134180	147360	62031	37420	62144	58441	55251	89330	56895	60972	43384	71683
K(+229.16)(+229.16)QADITDEEYNEFYK(+229.16)	87.14	17.31	GALLO_DN293_c0_g1.p1	TMT10plex	0	0	0	0	0	0	0	0	0	0	388930	695420	460380	452650	696930	39459	55900	21401	23501	27947
S(+229.16)QGWVDYNYDYEAAGLDK(+229.16)R	87.14	17.77	GALLO_DN543_c0_g1.p1	TMT10plex	84179	75961	191100	113680	180360	79092	27783	60073	51736	118040	35755	27182	71032	55258	59045	43100	58541	64650	60598	80351
G(+229.16)FLSDVITYK(+57.02)VPGVSK(+229.16)PVVK(+229.16)	87.13	17.05	GALLO_DN2709_c0_g1.p1	TMT10plex; Carbamidomethylation (DHKE X@N-term)	0	0	0	0	0	0	0	0	0	0	17714	25409	22510	26492	24909	36819	41921	40600	35106	45900
S(+229.16)SNYDTDLFVPFFDAIQK(+229.16)	87.13	17.35	GALLO_DN5312_c0_g1.p2	TMT10plex	3932.1	3668.8	2380.7	3469.2	0	3104.1	0	1032	0	2487.5	1716.2	1314.3	836.464	1951.4	2043.8	1997.3	1635.8	1712.9	2284.5	2594.9
D(+229.16)DLFNTNAGIVR	87.13	18.58	GALLO_DN296_c0_g1.p1	TMT10plex	157500	439920	356620	595040	391700	187750	263030	296320	419490	390100	91001	172920	136330	202560	206390	120630	182280	187880	178540	209420
Y(+229.16)GMNIC(+57.02)GGTK(+229.16)PVGAEC(+57.02)R	87.13	18.49	GALLO_DN2534_c0_g1.p1	TMT10plex; Carbamidomethylation	130260	111360	116550	127380	91619	105700	61225	80573	80666	81790	56970	39272	46198	45449	41617	50786	40181	44923	43203	38508
F(+229.16)QSSGSLTYNR	87.13	20.29	GALLO_DN7013_c0_g1.p1	TMT10plex	297320	220960	232480	263730	172180	28117	16547	27795	14408	18834	0	0	0	0	0	0	0	0	0	0
F(+229.16)GPYFVEPVIAGLDPK(+229.16)	87.13	17.73	GALLO_DN27644_c0_g1.p1	TMT10plex	5150.5	3919.6	17163	4108.6	3504.5	4763.3	944.914	3898.3	2731.6	6131.6	8597.6	1962.2	30517	5693.4	5166.2	6196.7	3908.5	7810.9	5501.8	7199.7
V(+229.16)VPILPNLMPK(+229.16)	87.12	18.13	GALLO_DN2015_c0_g1.p1	TMT10plex	46008	49847	51735	54140	44670	53887	23161	28397	28970	39393	20000	17347	21519	17993	21460	23180	21109	23808	23404	29246
V(+229.16)EGGTFSWDK(+229.16)ELQPALK(+229.16)	87.12	18.2	GALLO_DN83_c0_g1.p2	TMT10plex	43691	46837	42662	52257	37473	44539	31407	32767	41800	39963	138330	109340	111810	120310	121240	112100	88094	100930	86705	103300
L(+229.16)QQPVPPIVIENFDPVMYDNK(+229.16)	87.1	17.49	GALLO_DN6160_c0_g1.p3	TMT10plex	8460.7	7054.6	10717	11065	6546.4	6594.6	2757.3	5523.7	2612.7	3781.5	8384.4	10399	13042	10295	9895.7	16355	11304	15081	14070	17833
A(+229.16)GVNFYTQLK(+229.16)	87.1	18.41	GALLO_DN6326_c0_g1.p1	TMT10plex	187430	851360	589120	1245600	826450	234930	713800	573050	991290	815280	205920	400650	293470	463690	457490	333490	432450	455060	434700	503060
M(+229.16)FEEIPIYVK(+229.16)	87.1	18.47	GALLO_DN1188_c0_g1.p1	TMT10plex	47861	39066	137140	42320	45304	68041	17771	65551	21320	61465	40980	21857	136320	34280	34829	32343	29720	33884	43576	50828
E(+229.16)VQVIPWVLSDSNYVR	87.1	18.09	GALLO_DN1825_c1_g1.p3	TMT10plex	3048.4	1381.3	5017.2	3730.1	4956.9	2341.3	1810.4	7159.1	1588.7	2062.8	3335.1	1458.4	3671.7	2236.8	2145	4426.4	2917.9	7781.9	3302.3	4460.6
A(+229.16)GILQSSVC(+57.02)EEDHVLRPF	87.09	18.18	GALLO_DN930_c0_g1.p5	TMT10plex; Carbamidomethylation	11729	7589.3	13877	11066	9673	18365	22135	21579	18440	16539	84116	81346	84946	92190	83002	71080	44712	51697	59527	66591
V(+229.16)SGVEC(+57.02)MIVANDPTVK(+229.16)	87.09	16.83	GALLO_DN1046_c0_g1.p2	TMT10plex; Carbamidomethylation	9996.7	7162.8	9205.1	15131	10092	8250.5	4991.9	7528.4	8095.5	9180	8381.4	8980.5	8834.6	8980.3	8693.4	7157.6	5677.9	7382.8	6150	8189.7
D(+229.16)FVYVSQDPK(+229.16)DQLLLGPTYATPK(+229.16)	87.09	18.6	GALLO_DN2709_c0_g1.p1	TMT10plex	12842	26097	23154	35256	22909	36605	38957	52732	56250	47712	36986	63416	45706	47189	50854	36686	43778	54097	43623	52378
Y(+229.16)GIDTLIQFEDFANNNAFR	87.08	16.59	GALLO_DN6467_c0_g1.p2	TMT10plex	1779.2	2495	1952	3564.9	1679	1633.5	0	0	2182.7	2082.6	2068.4	3379.3	1548.3	2388.9	3614.3	1531.5	3190.8	3134.4	5008	5638.4
K(+229.16)(+229.16)ISEIEDATHLAK(+229.16)	87.08	17.99	GALLO_DN3600_c0_g1.p1	TMT10plex	67886	61621	78326	69799	61770	71969	64204	93637	62074	62669	66023	94564	65271	57487	73430	85692	77220	88941	79671	96525
L(+229.16)AENIAGHVC(+57.02)NASEFLQK(+229.16)	87.08	17.07	GALLO_DN769_c0_g1.p3	TMT10plex; Carbamidomethylation	0	0	0	0	0	0	0	0	0	0	33617	32024	33153	35044	42305	32438	35371	35413	38962	41328
H(+229.16)LANLLVLYLR	87.08	19.99	GALLO_DN178_c1_g1.p2	TMT10plex	4152.1	5178.8	15641	4436.8	5438.4	7270.5	0	4974.6	2077.8	6713.7	0	0	0	0	0	0	0	0	0	0
T(+229.16)FQSINPSTGEVIC(+57.02)DVAEGDK(+229.16)ADVDK(+229.16)AVNAAK(+229.16)	87.07	20.12	GALLO_DN1609_c0_g1.p1	TMT10plex; Carbamidomethylation	9298	28022	22498	41252	28553	10073	10352	13488	21222	23526	0	0	0	0	0	0	0	0	0	0
L(+229.16)VQSLDLFGTSPMEVR	87.07	17.82	GALLO_DN2645_c0_g1.p1	TMT10plex	22343	22154	26482	40814	34125	6160.3	5901.5	8109.9	7193.2	7042.5	9709.2	8546.5	7258.6	6645.3	9314.7	49796	31901	39825	38460	37237
L(+229.16)YIGLPGLATDVQTVSQR	87.07	17.64	GALLO_DN27644_c0_g1.p1	TMT10plex	38938	41468	121820	28467	33424	37049	9213.9	39850	11417	37854	40684	25417	70418	35764	32516	29889	26765	31918	23632	25906
W(+229.16)LGVAETLSAFPVGVK(+229.16)	87.07	17.18	GALLO_DN9073_c0_g3.p1	TMT10plex	3920.4	2807	6485.3	2145.5	3112.1	2559.3	1157.9	4896.2	1648.9	3230.2	4732.7	1680.6	6868.1	2699.7	2286.6	3589.1	5431.4	6315.8	6499.7	6792.6
G(+229.16)FYGVYSVDC(+57.02)PHPGFNEYTNVPVIK(+229.16)	87.07	18.54	GALLO_DN18563_c0_g1.p1	TMT10plex; Carbamidomethylation	26036	22293	29146	28773	14261	37188	49336	47930	40257	25958	38971	71623	28481	37290	41713	35504	23527	33455	34092	24189
T(+229.16)K(+229.16)PQEILLGGDDNK(+229.16)EDAYIAYLR	87.06	17.01	GALLO_DN5587_c0_g1.p1	TMT10plex	0	0	0	0	0	0	0	0	0	0	17465	12760	12192	18494	19908	67756	53887	66873	64318	66637
K(+229.16)(+229.16)SWPAPAFNLDK(+229.16)	87.06	18.23	GALLO_DN143_c0_g1.p1	TMT10plex	53320	186900	120940	218370	161330	72674	117930	115520	169500	163700	44324	89197	74461	97091	97347	78688	113930	127020	122740	149210
V(+229.16)FLLGEEVALYDGAYK(+229.16)	87.06	18.42	GALLO_DN2693_c0_g1.p1	TMT10plex	3595.3	6445.6	5530	11645	6918.9	1632.7	7282.4	5462.8	7496	7586.4	6221.4	9180.7	5429.7	8709.1	13327	7914.2	9263.1	9038.3	9525	11051
T(+229.16)ADDASLALVK(+229.16)	87.05	18.67	GALLO_DN1787_c0_g1.p1	TMT10plex	345440	335260	377560	356700	303870	242270	172630	255540	171410	286080	259490	197820	229470	169280	229390	258610	250010	291360	209670	309360
G(+229.16)SGYFYVVPEQR	87.05	18.63	GALLO_DN2830_c0_g1.p1	TMT10plex	183240	230210	218380	278440	201340	173430	154410	219810	152300	191360	57231	79796	65086	46356	64967	70628	65408	81918	66036	83339
G(+229.16)FDMNTFFTVK(+229.16)	87.05	18.02	GALLO_DN16637_c0_g1.p1	TMT10plex	39508	35603	45614	39654	33342	14066	10514	11223	12061	13786	59848	83106	50888	53336	57961	70994	61336	70783	68778	73221
G(+229.16)SNDMK(+229.16)DQHVIETLSSK(+229.16)	87.05	18.18	GALLO_DN3432_c0_g1.p1	TMT10plex	57900	57306	107530	58670	54699	79137	45634	102620	44641	80948	68299	69202	211300	48715	57234	88499	79454	94198	92679	95019
K(+229.16)(+229.16)GQYVWTEGNDAAALSK(+229.16)	87.04	18.19	GALLO_DN1326_c0_g1.p1	TMT10plex	8247.9	40988	27957	52904	30419	10525	18737	27041	29375	25312	7674.2	19089	14720	16097	23063	31348	51930	63773	60138	67700
S(+229.16)K(+229.16)LTILPQDPVLFSGSLR	87.04	18.32	GALLO_DN83_c0_g1.p1:GALLO_DN83_c0_g2.p1	TMT10plex	45197	43192	60086	54159	47208	39201	17574	30564	25837	36758	24980	17284	35631	22442	23811	27900	21958	27131	22625	27545
E(+229.16)K(+229.16)IDTQTESFDIPEVNK(+229.16)	87.04	18.44	GALLO_DN16399_c0_g1.p2	TMT10plex	64111	131770	116610	176580	143510	72291	68336	75439	76267	119160	58517	88301	74199	83168	108210	75806	98898	96765	79505	123090
D(+229.16)C(+57.02)EDSNPLIR	87.03	18.56	GALLO_DN1784_c0_g1.p2	TMT10plex; Carbamidomethylation	52604	50120	107120	48027	39642	56317	23435	56293	24560	43943	49465	33304	83887	40309	38404	44097	48965	52400	39692	47146
A(+229.16)AVSQDAAAELER	87.03	18.32	GALLO_DN47806_c0_g1.p1	TMT10plex	24155	22245	68394	18499	22548	22950	8337.1	23248	8578.4	26092	22033	14794	47800	18340	13845	19495	18213	19867	17965	19503
L(+229.16)VLTGAMEK(+229.16)PVSLDLSVR	87.03	18.5	GALLO_DN925_c0_g1.p1	TMT10plex	425420	416560	446370	530710	337940	186020	126890	153830	184890	190460	152530	151740	129710	150220	146810	343690	271350	361250	330140	381570
L(+229.16)AGVK(+229.16)PLQAGWNVDSK(+229.16)	87.02	17.34	GALLO_DN5782_c0_g1.p3	TMT10plex	86709	88377	307180	99789	100600	113110	26549	70611	41812	104770	25928	13019	61519	21941	20389	26558	23687	30617	24205	28262
I(+229.16)ASYQALM(+15.99)TC(+57.02)PSDNVLSR	87.02	17.79	GALLO_DN930_c0_g1.p4	TMT10plex; Oxidation (M); Carbamidomethylation	30432	35705	42434	54487	31195	31472	21477	30459	31983	34577	59548	44238	59412	50776	56028	75400	69348	78734	69780	90925
V(+229.16)ENLNLYADIHGR	87.02	18.27	GALLO_DN495_c0_g1.p1	TMT10plex	33570	28203	36865	36527	25153	19485	16392	25063	16556	21656	34984	34530	48049	34537	38774	52533	47278	54611	49709	68345
W(+229.16)LDSNPDATTEELK(+229.16)EQK(+229.16)	87.01	18.6	GALLO_DN2301_c0_g1.p1	TMT10plex	140670	254700	280060	505110	512170	170140	160590	222710	266790	421660	254630	291790	256580	321900	454190	291900	372610	424710	365230	605520
T(+229.16)ASDIVAWVNDR	87.01	18.07	GALLO_DN2253_c1_g1.p1	TMT10plex	45930	82841	91838	138890	138010	45776	42937	80505	63065	101720	26733	21967	25595	25588	37537	38847	51283	66752	44512	71476
Y(+229.16)NVLGTNNIIDK(+229.16)	87.01	18.57	GALLO_DN1901_c0_g1.p1	TMT10plex	91462	83166	166890	78442	108300	78162	35573	96815	44765	118240	110590	68518	220770	83938	101650	80639	122590	142820	108530	180740
F(+229.16)DGALNVDLTEFQTNLVPYPR	87	17.98	GALLO_DN43772_c0_g2.p1	TMT10plex	8787.5	3919.9	13886	12067	7232.4	7462.9	781.373	4220.9	6621.7	8434.9	17806	13880	13363	12394	8382	22604	10582	15338	17913	15751
G(+229.16)VPADVMYC(+57.02)FELLEK(+229.16)	87	17.74	GALLO_DN10092_c0_g1.p1	TMT10plex; Carbamidomethylation	3600.4	12757	10180	16069	15933	4717.8	14656	10044	18827	16172	20095	66716	30554	50342	54281	25927	37246	39214	43352	44528
F(+229.16)VLQSMQC(+57.02)M(+15.99)NWNDPR	87	18.04	GALLO_DN388_c0_g1.p1	TMT10plex; Carbamidomethylation; Oxidation (M)	37227	27368	35814	42186	29142	42863	25231	37181	36739	37699	34675	26851	32871	30272	35855	49241	38444	60468	37334	53090
S(+229.16)VFIIFFQGDQLK(+229.16)	87	17.7	GALLO_DN8603_c0_g1.p1:GALLO_DN3698_c0_g1.p1	TMT10plex	4908.2	2513.3	3484.1	3285	4298.1	2998.2	3025.9	2827.7	3675.8	2038.7	8781.2	7549.6	5839.4	8683.1	7186.4	8200.1	9984.3	9059.4	10199	11394
M(+229.16)GGQFNSLSTNSYQR	86.99	16.99	GALLO_DN18_c0_g1.p2	TMT10plex	0	0	0	0	0	0	0	0	0	0	83523	65645	96385	78361	96124	289570	198160	245220	240630	265290
S(+229.16)YDSYDGGPFTEEESK(+229.16)	86.99	18.26	GALLO_DN559_c0_g1.p1	TMT10plex	27505	26725	33044	29949	23302	37399	23088	41079	30506	35010	35657	38064	42173	27899	35976	50815	40630	48508	40947	49463
V(+229.16)C(+57.02)EIPFNSTNK(+229.16)	86.98	18.54	GALLO_DN2228_c0_g1.p1	TMT10plex; Carbamidomethylation	227100	249540	252290	305920	221730	226950	144090	197050	220590	200100	227170	280960	227610	274930	244290	277180	234370	257320	281090	297230
T(+229.16)YTDELTPIDSLC(+57.02)SVFAGANWYER	86.98	16.89	GALLO_DN9135_c0_g1.p1	TMT10plex; Carbamidomethylation	0	0	0	0	0	0	0	0	0	0	7941.5	6550.5	6155.1	7304.2	6614.7	7321.2	4512.7	5694.7	6712.2	6100.1
N(+229.16)PVVDSLTIIDTPGILSGEK(+229.16)	86.97	16.8	GALLO_DN23893_c0_g1.p1	TMT10plex	0	0	0	0	0	0	0	0	0	0	3663.2	3820.9	4353.6	3041.3	4475.5	3824.1	4865.3	5188.3	3367.2	5887.2
T(+229.16)SYDTTDSSR	86.97	18.58	GALLO_DN24420_c0_g1.p1	TMT10plex	84858	118160	142170	139920	102120	59888	27138	60496	31865	46290	65261	39844	114130	48986	60956	91516	97682	89606	104900	84417
H(+229.16)FDNQVYNYGEQTIINLVNQAGSEGLLEK(+229.16)	86.97	16.85	GALLO_DN5668_c0_g1.p1	TMT10plex	0	0	0	0	0	0	0	0	0	0	5417	9818.2	7612.7	6342.4	9756.5	8688.9	6686	6839.5	5205.9	9720.1
H(+229.16)GAVVLSEENLNQLDDLYK(+229.16)	86.96	18.32	GALLO_DN2312_c0_g1.p1	TMT10plex	14599	10421	35114	14493	17515	11107	4281	12207	6027.9	14764	30396	14168	77281	32145	27880	37980	34280	38752	41612	50042
Q(+229.16)NITASQLELGK(+229.16)	86.96	18.18	GALLO_DN40285_c0_g2.p1	TMT10plex	21674	75261	55426	105980	67577	20329	37100	36967	68456	61431	18680	33203	25725	37417	36920	46871	72315	79665	77425	85403
Q(+229.16)MTVNDLPVGR	86.95	18.54	GALLO_DN678_c0_g1.p2	TMT10plex	178400	210080	291610	276490	191730	200420	91223	174060	131640	200050	135900	162510	183370	217780	193220	155660	146610	179520	161180	203270
G(+229.16)ALVGDNQQK(+229.16)QVAGR	86.95	18.69	GALLO_DN930_c0_g1.p3	TMT10plex	411060	364070	326360	366130	244000	526740	497240	427510	475030	428030	303130	186380	193640	241430	199050	280840	235440	219810	174690	222470
T(+229.16)SSLEISHDAK(+229.16)DSLK(+229.16)	86.94	18.24	GALLO_DN930_c0_g1.p1	TMT10plex	48500	40689	55847	55075	42203	27737	23614	32712	29917	29277	235310	295970	209080	212280	239880	140110	110650	138330	131130	133720
N(+229.16)HDGQELNNILIAEDK(+229.16)	86.93	18.08	GALLO_DN40285_c0_g2.p1	TMT10plex	31689	40053	46895	50689	37176	23745	20749	30016	29127	31405	18769	24850	24638	35634	34434	16852	24137	24154	21492	27499
L(+229.16)GSDPNSGLTIEDAK(+229.16)R	86.93	20.31	GALLO_DN2228_c0_g1.p1	TMT10plex	414990	408510	427070	510940	380770	96685	66463	83602	80346	100580	0	0	0	0	0	0	0	0	0	0
E(+229.16)AVAVVSGHPQIR	86.92	18.68	GALLO_DN428_c0_g1.p2	TMT10plex	794870	942500	1075300	1294200	964160	636260	566070	636050	749290	649920	420280	618730	450080	440040	377950	515980	447950	541120	633890	569540
Q(+229.16)TFSTEPNNLK(+229.16)	86.92	18.63	GALLO_DN10447_c0_g1.p1	TMT10plex	115730	140790	349390	176490	141400	156890	61306	194020	90796	206290	115150	37829	331420	87964	92775	76938	127140	132340	108310	171230
D(+229.16)C(+57.02)AGNFYINDK(+229.16)	86.92	18.33	GALLO_DN4700_c1_g1.p1	TMT10plex; Carbamidomethylation	17247	68506	47196	84654	59094	24069	51096	51383	83507	69097	32540	93086	54187	97123	99897	61774	100680	97617	114510	119930
L(+229.16)STIALALGVEK(+229.16)	86.91	18.2	GALLO_DN1089_c0_g1.p2	TMT10plex	29390	22608	33847	24497	19641	26683	7729.4	13145	11398	16034	23555	9866.9	27205	16153	14162	30395	17999	30661	21053	29702
A(+229.16)WEEYFFTSR	86.91	18.39	GALLO_DN1577_c0_g1.p1	TMT10plex	86658	85473	85865	106190	79288	54628	52127	63121	71585	77654	127030	143520	109240	99110	117120	123850	114750	156210	119460	149390
G(+229.16)NYGAAETNALR	86.91	18.16	GALLO_DN1717_c0_g1.p2	TMT10plex	14401	12887	20927	20067	15046	28139	15428	31702	20129	28512	28143	26004	31547	21459	26238	20649	14402	20057	20150	16116
K(+229.16)(+229.16)PLIIAYYDVDYEK(+229.16)	86.9	18.29	GALLO_DN737_c0_g1.p1	TMT10plex	76790	91502	115940	235600	205470	77279	64695	78221	122580	172170	210680	213160	207630	291080	405080	230470	265800	349860	352500	508930
D(+229.16)HLMSFM(+15.99)DPTIDYSGFNK(+229.16)	86.9	16.89	GALLO_DN4276_c0_g1.p1	TMT10plex; Oxidation (M)	0	0	0	0	0	0	0	0	0	0	6217.8	8556.3	5827.5	5373.9	9533.9	5468.8	5853.2	8093.9	7773.4	12394
N(+229.16)LK(+229.16)ADVSISTPFK(+229.16)	86.9	18.47	GALLO_DN930_c0_g1.p1	TMT10plex	182600	150710	179590	204690	131310	182200	115550	166450	165750	148260	113960	70180	105320	103320	104260	131170	102360	102200	92063	115040
E(+229.16)QQDNMALASQQK(+229.16)	86.89	18.13	GALLO_DN11650_c0_g1.p1	TMT10plex	93172	107570	139180	153090	137820	98685	58219	106050	86178	116030	95462	65866	96910	88928	88406	128650	90631	130270	109340	128080
G(+229.16)APLVDPGGK(+229.16)EIEDEFSQLPLAIAYLK(+229.16)	86.89	17.44	GALLO_DN29022_c1_g2.p1	TMT10plex	1875.2	0	2072.4	1991.6	1482	0	0	0	1328.7	2174.7	7340.2	13153	6637.8	8009.7	10762	10627	8820.3	5965.4	10249	9686.9
L(+229.16)ETVK(+229.16)PGFTGFIPVEK(+229.16)	86.88	17.67	GALLO_DN3707_c0_g1.p1	TMT10plex	56151	128060	117800	155240	112360	41346	26303	32704	41310	45420	58880	108120	93045	120360	109920	90730	131300	138660	132480	154020
V(+229.16)DADLTVDYGK(+229.16)	86.88	18.51	GALLO_DN925_c0_g1.p1	TMT10plex	425290	410430	447620	540710	337060	141300	115160	114320	119320	95973	201590	177610	141250	185200	159940	398390	320260	363820	319840	390070
G(+229.16)HLDK(+229.16)LDPSK(+229.16)	86.86	19.99	GALLO_DN50530_c0_g1.p1	TMT10plex	778990	1035800	1091000	1338300	906760	796010	867640	1035100	959760	868290	2207900	3639600	2368400	2637200	2859500	2529700	2393700	2631100	2614800	2845400
I(+229.16)LGGGLQDSYLDEGFLLEK(+229.16)	86.86	18.41	GALLO_DN690_c0_g1.p1	TMT10plex	8250.5	8053.7	26939	7935	6093.3	10960	1676.9	11641	2964.6	10748	35754	11998	141990	23443	22021	33487	23362	29365	26552	29028
L(+229.16)TSSTVLGAC(+57.02)GFHGDTLTLTK(+229.16)	86.85	18.46	GALLO_DN5995_c0_g1.p1	TMT10plex; Carbamidomethylation	27400	32289	86676	25456	32834	56803	23751	102970	22666	63122	31608	14585	108420	22776	26342	27680	21112	28362	30264	32132
F(+229.16)GLEGC(+57.02)EVLIPAMK(+229.16)	86.85	18.26	GALLO_DN5683_c0_g1.p2	TMT10plex; Carbamidomethylation	18398	38507	34458	46289	35512	19067	19217	25885	35968	32745	10025	22113	22233	24144	23610	12932	21910	24670	22062	25463
K(+229.16)(+229.16)K(+229.16)GTAAAGGYC(+57.02)SR	86.84	20.18	GALLO_DN559_c0_g1.p1	TMT10plex; Carbamidomethylation	35771	32510	41664	34977	33320	46870	26466	55030	36788	61472	0	0	0	0	0	0	0	0	0	0
A(+229.16)SYWEYVYEDSM(+15.99)DMIAK(+229.16)	86.84	16.82	GALLO_DN5299_c0_g1.p1	TMT10plex; Oxidation (M)	0	0	0	0	0	0	0	0	0	0	896.571	10671	2298	7135.7	6075	5524.5	5324.3	8246	7414.2	9192.3
K(+229.16)(+229.16)QQSSS(+79.97)AS(+79.97)LEMQPITQ(+.98)SDSPR	86.83	16.95	GALLO_DN428_c0_g1.p4	TMT10plex; Phosphorylation (STY); Deamidation (NQ)	0	0	0	0	0	0	0	0	0	0	41997	10371	26077	13192	17635	26296	12197	28345	4655	14792
G(+229.16)ITVQSVLPYFVATK(+229.16)	86.82	18.28	GALLO_DN1950_c0_g1.p1	TMT10plex	20186	22959	20256	25504	21604	14448	16446	15852	16227	13796	27771	39104	29028	25324	31687	12443	11913	12851	12254	16691
K(+229.16)(+229.16)ISQNGAESFINVANSAK(+229.16)	86.82	18.24	GALLO_DN425_c0_g1.p1	TMT10plex	159030	128380	201030	157500	134850	169250	49885	113020	98777	130350	42558	23283	64374	40219	39914	49576	38149	51133	67838	61591
Q(+229.16)HEANIVFQNDDK(+229.16)	86.82	18.23	GALLO_DN18_c0_g1.p1	TMT10plex	145340	73507	146360	93416	58089	92194	43796	81807	60166	54945	109980	53058	86201	69524	59482	84786	55970	61441	44151	53529
P(+229.16)SIDM(+15.99)SIFYEHDEYEIVSR	86.81	17.97	GALLO_DN388_c0_g1.p1	TMT10plex; Oxidation (M)	5676.3	5061.3	6734.8	8867	8114.4	6232.4	5073.2	5290.5	6621	7034.7	12435	10212	9112	10790	12619	22196	14379	24499	12669	17597
D(+229.16)GVIEATIDHEK(+229.16)	86.81	17.92	GALLO_DN4420_c0_g1.p1	TMT10plex	42287	39945	112840	35197	40215	48662	15879	57498	22980	49808	44653	19624	177420	30562	35201	38511	31067	32933	37273	39268
T(+229.16)SDTRPYDAESIMQYNLYTAGK(+229.16)TIR	86.8	17.74	GALLO_DN376_c0_g1.p1	TMT10plex	23639	24653	27155	74180	82106	27315	17757	17963	20025	23861	25508	18522	25347	27700	22857	26285	18473	22706	82747	56031
I(+229.16)NLPIFLTHFPTEIK(+229.16)	86.8	18.35	GALLO_DN30551_c0_g1.p2	TMT10plex	11049	8934.6	10485	11219	7083.2	11019	3586.4	5895.4	4625.4	6629.2	21257	13170	16330	15314	16411	25443	16589	26355	20599	22068
L(+229.16)LDNDPPVALAK(+229.16)	86.8	18.79	GALLO_DN737_c0_g1.p1	TMT10plex	130520	179750	230400	553120	476000	123690	127710	143900	262490	390310	170800	136700	161520	223150	303690	168930	207300	237970	249460	384850
E(+229.16)LATNSLFESFAGSYR	86.8	18.14	GALLO_DN13_c0_g1.p1	TMT10plex	7692.4	8261.3	11167	12549	8802.6	15680	12453	15636	18413	14411	15454	15067	14605	12477	17537	23593	16785	25541	22036	20891
S(+229.16)QC(+57.02)VLPGSTDVC(+57.02)SGR	86.8	16.99	GALLO_DN9165_c0_g1.p1	TMT10plex; Carbamidomethylation	0	0	0	0	0	0	0	0	0	0	27373	16932	23428	28263	22675	27034	18337	19838	19148	20303
A(+229.16)VLC(+57.02)MLLGGTEK(+229.16)	86.8	18.46	GALLO_DN1243_c0_g1.p1	TMT10plex; Carbamidomethylation	45852	34448	102730	46440	38835	65550	22236	64999	27873	70327	28278	19906	35278	21308	22077	31459	21787	28938	28825	31192
D(+229.16)SAIAGFQWATK(+229.16)	86.8	18.61	GALLO_DN4607_c0_g2.p1	TMT10plex	320890	426760	436270	380870	218860	242270	105220	188880	122780	262280	280900	132630	332660	204580	161440	303920	257150	269070	257150	235220
I(+229.16)PVVSSAWTQAYNLYQR	86.79	16.86	GALLO_DN1157_c0_g1.p1	TMT10plex	11621	8756.7	12528	13647	9923.7	8169.2	4881.7	22825	6445	10348	5863.3	3414.7	5639.1	3996.1	4000.6	4836.7	3319	16049	4478.7	5465.1
A(+229.16)LENPLSNVGTLFGAAGTR	86.78	18.27	GALLO_DN4454_c0_g1.p1	TMT10plex	10293	40371	31422	66323	42681	12473	25224	18214	33873	36437	17896	32843	27392	32141	36793	29339	33240	35591	41516	41624
K(+229.16)(+229.16)DTVDETIEC(+57.02)LR	86.77	18.15	GALLO_DN689_c0_g1.p1	TMT10plex; Carbamidomethylation	56823	49090	63156	177770	152310	119970	66006	93367	119550	119850	43763	36788	42649	43927	45056	89632	84210	84514	246820	155540
A(+229.16)SEGLNEVQGIK(+229.16)	86.77	18.55	GALLO_DN11661_c0_g1.p1	TMT10plex	62385	57834	66782	74574	63451	162100	104530	147910	165290	147090	150810	153840	118630	139970	140680	107290	85494	83567	88036	91472
D(+229.16)LTELGLWNEDMK(+229.16)	86.77	17.92	GALLO_DN1838_c0_g1.p1	TMT10plex	36365	31970	44059	36587	24872	41056	13748	38712	20431	40452	24202	18094	18935	16531	13864	19780	11958	28161	16812	14292
T(+229.16)DSK(+229.16)PASNIGHLIR	86.76	16.95	GALLO_DN2446_c0_g1.p2	TMT10plex	86589	100510	117800	258890	229540	113650	46931	75200	77085	100890	211460	154830	218660	204150	151830	145240	159380	159840	197200	171330
Q(+229.16)TSSVTDEFLGK(+229.16)	86.76	18.5	GALLO_DN29022_c1_g2.p1	TMT10plex	46061	54128	51672	57656	37765	36045	23686	33157	36834	35773	33024	33602	43485	48607	44874	51952	46042	50080	45684	56091
C(+229.16)(+57.02)DVTHPQ(+.98)TLTSPQTVSLPLTVR	86.76	18.16	GALLO_DN388_c0_g1.p2:GALLO_DN388_c0_g1.p3	TMT10plex; Carbamidomethylation; Deamidation (NQ)	16837	15416	17934	16710	16633	12645	12728	22973	10934	14015	19558	16370	14867	17858	22421	30689	16666	30630	19107	19838
F(+229.16)PDDTNPATGEIGGPR	86.76	18.11	GALLO_DN4746_c0_g1.p1	TMT10plex	65942	91166	78476	110320	69662	76483	84943	100300	112970	106510	22596	60054	33594	61465	53534	29918	47100	50743	44346	54575
W(+229.16)DDINLEK(+229.16)DYTTSAGFGQSK(+229.16)	86.74	17.83	GALLO_DN13597_c0_g1.p1	TMT10plex	26372	26808	26257	27502	24940	16044	13279	11661	12628	17266	19781	18677	18630	14150	18083	20442	23279	28431	23361	29702
S(+229.16)TSFYTDDSDGGIAK(+229.16)	86.71	20.14	GALLO_DN65_c0_g1.p2	TMT10plex	40672	28196	46921	38158	31873	35013	12534	27430	16996	39614	0	0	0	0	0	0	0	0	0	0
I(+229.16)TEQVGSETYITR	86.7	18.34	GALLO_DN919_c0_g1.p1	TMT10plex	72766	65683	70093	71312	61201	51273	34206	44558	45416	42148	85144	90532	82844	74390	83785	81723	65733	83503	73181	83016
N(+229.16)LQNLLILTAIK(+229.16)	86.7	18.13	GALLO_DN12961_c0_g1.p1	TMT10plex	19750	14268	56211	17843	23724	15761	3698.4	19855	9069.7	29988	20550	8744.2	57407	12464	11864	25609	19720	23978	20948	31293
K(+229.16)(+229.16)SQIFSTAADGQTQVEIK(+229.16)	86.7	18	GALLO_DN278_c0_g1.p2	TMT10plex	10101	26700	15223	28830	20680	13195	20504	19510	29435	36620	70449	100820	90696	126130	119970	158120	157290	171100	178920	207170
G(+229.16)VQYLNEIK(+229.16)DSAIAGFQWATK(+229.16)	86.7	18.3	GALLO_DN4607_c0_g2.p1	TMT10plex	37032	50641	55511	50636	29030	28987	19390	29802	19709	38608	5318	3831.3	6452.6	5924.8	4685.5	4609.9	5299.7	5795	6258.9	6045
V(+229.16)PLTFVHSN(+.98)DGR	86.7	18.56	GALLO_DN930_c0_g1.p5	TMT10plex; Deamidation (NQ)	229870	247980	273280	322210	222830	183910	174140	204010	181120	187940	228160	191110	184260	175170	169460	253860	237310	254590	318480	296610
L(+229.16)EDRVEDRLDQSR	86.69	18.33	GALLO_DN56_c0_g1.p1	TMT10plex	253940	253520	270190	326140	217030	193830	131770	169240	148760	192150	215400	249590	195190	169610	176690	181430	162790	186540	141630	176480
G(+229.16)ELGGDFEDVC(+57.02)VAMLTPPR	86.68	18.29	GALLO_DN8641_c0_g1.p1	TMT10plex; Carbamidomethylation	2858.3	3967.4	3943.7	3417	3125.7	2041.1	2136.4	2768	2142.1	2297.1	966.644	3393.7	2534.2	1547.4	1042.8	3733.2	3175.9	3082.8	2220.1	3646.3
Y(+229.16)ELGYTYTMK(+229.16)	86.68	18.56	GALLO_DN428_c0_g1.p1	TMT10plex	897280	1036400	1139700	1570300	1125000	1059800	829780	1005500	1224700	1214700	775180	777140	822500	814370	697640	617650	618440	639100	910600	824130
F(+229.16)NASQLITQR	86.68	18.25	GALLO_DN4295_c0_g1.p1	TMT10plex	192480	217430	209780	283450	189580	179200	118320	154150	189400	168320	170690	119800	141240	156150	151710	181010	151830	181050	145820	178570
L(+229.16)AQGEYIAPEK(+229.16)IENIYVR	86.68	16.94	GALLO_DN2005_c0_g1.p2	TMT10plex	34774	39942	44793	42630	33624	40406	27921	36930	26155	31308	12943	19055	21205	14825	15479	15604	13962	20164	20439	24328
A(+229.16)TDLPHLQYTEDTSQFDFK(+229.16)	86.68	18.57	GALLO_DN5079_c0_g1.p1	TMT10plex	33245	26232	32353	40946	27782	30517	25936	31341	24218	25974	19953	25610	21590	20117	20806	46146	35687	51386	43669	52814
S(+229.16)NSNNMNLEK(+229.16)C(+57.02)R	86.67	20.18	GALLO_DN5255_c0_g1.p1	TMT10plex; Carbamidomethylation	29790	28208	29512	95628	129230	29553	17885	14608	38183	43970	0	0	0	0	0	0	0	0	0	0
A(+229.16)IDAQILNPDVAPDYR	86.67	18.1	GALLO_DN4627_c0_g1.p1	TMT10plex	25748	26001	28719	40456	24571	28926	27951	31041	31401	27594	41674	53071	40757	47142	37893	37892	37291	34096	30131	33844
S(+229.16)TQDSDVQNFVNFC(+57.02)LQDK(+229.16)	86.67	17.79	GALLO_DN50528_c0_g1.p1	TMT10plex; Carbamidomethylation	22458	34404	31250	46565	31874	13508	17645	16678	24122	21006	13375	21058	30604	24919	26016	18363	22541	27766	29315	30993
V(+229.16)AQLPGHAQEFFQR	86.67	18.28	GALLO_DN39320_c0_g1.p1	TMT10plex	73123	80657	75891	99838	70251	69216	39094	71138	62303	70597	29855	29092	27015	33775	30096	53601	43011	50130	50598	50282
G(+229.16)DQNFYGK(+229.16)AGVNFYTQLK(+229.16)TVTQMWR	86.67	18.23	GALLO_DN6326_c0_g1.p1	TMT10plex	7414.8	16982	12296	26905	20561	7006	25728	17126	21290	23825	27304	97540	50493	88477	73622	43437	51702	66070	74515	81277
E(+229.16)AAENSLVAYK(+229.16)	86.66	18.54	GALLO_DN8348_c0_g1.p1	TMT10plex	478480	463680	663460	520910	471460	405350	197160	304780	261790	455860	215200	164880	233400	214380	186550	225330	198740	206840	248610	244530
L(+229.16)DQGNFSWGSEAIAR	86.66	18.54	GALLO_DN1512_c0_g1.p1	TMT10plex	78562	101210	182240	102530	77766	107960	36596	140160	62684	110890	40369	24392	67920	42165	39409	24961	46073	66214	39681	70191
Y(+229.16)DGFLASDSIIK(+229.16)	86.66	18.59	GALLO_DN26109_c0_g1.p1	TMT10plex	65876	59491	175800	54768	53523	58533	18655	57853	29764	46721	36523	16494	168950	27183	32876	49737	40399	40711	38362	50859
D(+229.16)LDK(+229.16)ANYLINSLR	86.66	18.44	GALLO_DN1609_c0_g1.p2	TMT10plex	73486	238500	193620	339360	224450	94956	128700	115810	171970	180460	75743	159790	178920	190250	177910	156050	205310	239950	223780	266090
Q(+229.16)ITQVYGFYDEC(+57.02)LR	86.66	18.29	GALLO_DN11722_c0_g1.p1:GALLO_DN3834_c0_g1.p1	TMT10plex; Carbamidomethylation	26365	19680	29528	22193	16590	24744	10029	14395	12057	16879	14814	15320	18570	14703	9845.1	16434	11699	14480	11885	15147
D(+229.16)K(+229.16)DGFSPLLIAATYGHAETIHQLLR	86.65	16.86	GALLO_DN6397_c0_g1.p1	TMT10plex	0	0	0	0	0	0	0	0	0	0	4994.5	6202.3	7538.5	4362.8	6413.4	9993.7	9328.4	12605	9649.9	9080
V(+229.16)APSVFAVGGYFSR	86.65	18.33	GALLO_DN44825_c0_g1.p1	TMT10plex	36764	48558	45225	57506	37251	31853	30717	31851	41947	41109	89926	77433	81603	82763	82374	87080	67437	79457	78195	91687
E(+229.16)SVVLNYNPFIVFHNDPK(+229.16)PEYQNQLLR	86.65	18.27	GALLO_DN40285_c0_g2.p1	TMT10plex	11933	41490	29301	53771	38249	10887	25313	21789	42956	32397	17430	36319	21949	33863	28836	20912	26241	33069	35168	32300
Y(+229.16)LC(+57.02)PVAFPDEK(+229.16)	86.63	18.48	GALLO_DN1580_c0_g1.p4	TMT10plex; Carbamidomethylation	164450	179360	180150	220020	146630	131950	94496	107300	148100	140220	130590	113680	117410	135860	120610	111180	91888	105220	99344	107240
G(+229.16)GGHIAQIYAIR	86.63	18.66	GALLO_DN1477_c0_g1.p1	TMT10plex	123710	134610	282270	158640	153560	115060	57933	135080	70481	145050	109620	94799	388500	101340	109710	129180	137210	166940	137880	172710
V(+229.16)DLDDAGSYMASVTEGR	86.62	18.08	GALLO_DN6180_c0_g1.p1	TMT10plex	1815.5	2045.7	3054.3	2321.7	2764.2	4400.7	3196.5	4552.3	2897.1	4344	0	0	2631.5	2201.4	2196.7	8386.5	4305.1	4599.4	4295.3	6604.9
V(+229.16)LVPPIVHAVGDPFYK(+229.16)	86.62	16.89	GALLO_DN5803_c0_g1.p1	TMT10plex	9294.4	8074.7	14938	12957	10647	12021	4379.5	8380.8	5999	8923.3	16546	10676	14184	12783	13236	10725	10886	14419	12607	15372
T(+229.16)ITENIQLPHTLLSR	86.61	18.47	GALLO_DN2289_c0_g1.p1	TMT10plex	7278.9	9141.8	18485	8868.8	11570	10719	6202.7	10703	6908.9	10281	37332	31335	83360	44434	44244	106740	92341	120690	107670	121850
V(+229.16)LGK(+229.16)PIVSIFPLTAVVK(+229.16)	86.59	18.08	GALLO_DN1797_c0_g1.p1	TMT10plex	33374	25950	25225	30327	23169	23536	20157	22846	26182	25826	80154	56730	54057	56527	66811	90091	66001	74703	72947	82084
I(+229.16)TSTIQAFC(+57.02)AK(+229.16)	86.59	20.07	GALLO_DN51319_c0_g1.p1	TMT10plex; Carbamidomethylation	13233	12982	13777	22923	13211	222460	126520	167680	214930	208980	0	0	0	0	0	0	0	0	0	0
C(+57.02)(+229.16)PAGQYNIFGHEPNC(+57.02)R	86.58	20.14	GALLO_DN2534_c0_g1.p3	Carbamidomethylation; TMT10plex	19007	19606	21351	23109	28053	29021	16999	33286	37231	24299	0	0	0	0	0	0	0	0	0	0
G(+229.16)DPEC(+57.02)AQTSTQTISC(+57.02)EK(+229.16)	86.58	16.85	GALLO_DN2133_c0_g1.p1	TMT10plex; Carbamidomethylation	0	0	0	0	0	0	0	0	0	0	7073.1	5098.2	4858.9	5955.5	5073.2	6604.7	5227.2	5879.6	10866	10303
L(+229.16)AAANLTDEDIK(+229.16)	86.58	18.23	GALLO_DN2566_c0_g1.p1	TMT10plex	115390	125070	350480	121110	110260	158280	42593	133430	52826	146360	90312	37593	247360	71330	64687	81316	77358	76162	76432	80610
E(+229.16)DSHC(+57.02)GNTFGYTK(+229.16)	86.58	18.18	GALLO_DN1744_c0_g1.p1	TMT10plex; Carbamidomethylation	181280	228030	232260	297950	236590	107920	91582	101320	107730	126400	146660	185220	166780	169770	248640	250940	242680	254560	258530	352260
K(+229.16)(+229.16)LLQFFLNQGSIK(+229.16)	86.57	16.92	GALLO_DN2344_c0_g1.p1	TMT10plex	0	0	0	0	0	0	0	0	0	0	16947	13527	16657	13523	14521	16589	16365	22681	13072	20188
L(+229.16)GVSYLMANQNEEAR	86.57	18.31	GALLO_DN797_c0_g1.p1	TMT10plex	26524	28662	29124	29903	30318	27154	18474	23288	17159	27464	14760	14269	13575	15419	14057	12323	11255	12688	11448	15297
D(+229.16)YVNEDDVNMAMR	86.57	18.31	GALLO_DN2566_c0_g1.p1	TMT10plex	46124	49535	116410	37440	40871	71186	20854	70832	25231	65757	48324	31201	110410	37400	32325	37268	28263	43605	38404	40237
DGTVVYC(+57.02)PQGPITATNC(+57.02)EEK(+229.16)	86.57	18.04	GALLO_DN12092_c0_g1.p1	Carbamidomethylation; TMT10plex	14105	15872	17470	16461	9821.7	27840	65950	43290	37460	21936	19346	36024	9691.5	14026	19510	17911	17079	19932	12952	14899
K(+229.16)(+229.16)IVGGTTSNINVLN(+.98)SN(+.98)GK(+229.16)	86.57	18.32	GALLO_DN425_c0_g1.p2	TMT10plex; Deamidation (NQ)	220720	181090	210370	217400	173930	193700	68331	146220	135250	165430	103910	55239	164050	85518	89006	121570	93467	115180	168010	182710
S(+229.16)LEVAGTPTQFEFK(+229.16)	86.56	18.1	GALLO_DN7982_c0_g1.p1	TMT10plex	23424	22559	22435	22541	19575	11699	6763.3	13200	9639	11225	12551	9448.7	13755	9827.5	9555.1	6682.2	8369.8	7866.6	5631.8	7935.1
L(+229.16)AVPEVMLGLLPGAGGTQR	86.56	18.25	GALLO_DN4276_c0_g1.p1	TMT10plex	5268	11861	10040	10177	8219	8719.9	5578.6	9250.2	9759.4	8465.7	12841	18832	17181	19213	16509	13284	16148	14133	18962	19163
T(+229.16)QYLLGYNVPSYQYLYNQGNQYALK(+229.16)MR	86.55	17.22	GALLO_DN624_c0_g1.p1	TMT10plex	2886	2341.2	0	3275.6	2420.6	5134.5	3145.4	3488.6	1424.6	3538.9	4708.1	4358.6	5707.6	3574.3	4179	5472.7	4896.6	6177.7	4695.9	9147.8
K(+229.16)(+229.16)SESDAQEYDGGR	86.55	18.7	GALLO_DN2253_c1_g1.p1	TMT10plex	130940	257910	256530	437790	360560	128400	154690	188780	193370	279980	347470	656210	423200	528960	648990	560220	733310	839030	771400	1131700
T(+229.16)EN(+.98)GELIATGNLLLK(+229.16)	86.54	18.55	GALLO_DN930_c0_g1.p1	TMT10plex; Deamidation (NQ)	619360	494310	467430	596990	398450	364120	229400	281250	380330	355920	177760	131250	138950	134630	140300	204920	134410	183280	163710	175560
N(+229.16)HVPVWYEPTDVNK(+229.16)	86.54	17.01	GALLO_DN13485_c0_g1.p2	TMT10plex	0	0	0	0	0	0	0	0	0	0	31679	43136	45948	42894	50038	44626	50659	62931	49866	59931
F(+229.16)GWDC(+57.02)HGLPVEYEIDK(+229.16)	86.54	18.41	GALLO_DN612_c0_g1.p5	TMT10plex; Carbamidomethylation	23475	21548	66472	19887	25400	38348	7774.3	41102	13048	36595	12470	8218.5	59834	13708	15779	17835	13426	18567	11115	16588
A(+229.16)GK(+229.16)DLVSSLASGLLTIGDR	86.54	18.09	GALLO_DN798_c0_g1.p1	TMT10plex	22860	17875	52442	28417	21035	23847	11357	23329	8169.8	23559	10725	7311.1	29942	8754.1	9915.8	12689	10044	11136	13184	13856
Y(+229.16)VMN(+.98)DFEPFYR	86.53	18.01	GALLO_DN428_c0_g1.p2	TMT10plex; Deamidation (NQ)	171540	197610	221500	298770	235380	173630	159870	177320	227310	257130	147410	167980	145980	139360	134900	112170	116980	145040	218220	166540
V(+229.16)VAYDSASPDIK(+229.16)	86.53	18.61	GALLO_DN9669_c0_g1.p1	TMT10plex	138700	123740	129170	153620	93591	68886	42502	61480	49880	55134	76621	75403	63997	54832	57675	106160	69670	91884	75178	82338
T(+229.16)YVNLVEHC(+57.02)LK(+229.16)	86.53	20.11	GALLO_DN5668_c0_g1.p1	TMT10plex; Carbamidomethylation	38588	45491	44845	44847	39041	28472	13717	26809	23886	35619	0	0	0	0	0	0	0	0	0	0
Y(+229.16)K(+229.16)DFVDNVASGMLSFK(+229.16)	86.53	18.4	GALLO_DN925_c0_g1.p2	TMT10plex	209520	194310	240240	284110	208460	90318	55807	64102	67599	73166	33789	24767	32164	32788	27263	61502	52106	61375	75375	70885
E(+229.16)NPHAIIK(+229.16)EPIDIFN(+.98)GMSR	86.53	18.32	GALLO_DN3287_c0_g3.p1	TMT10plex; Deamidation (NQ)	21171	49132	36563	71547	48636	41220	43012	45562	67744	59874	47759	90651	57467	76033	80030	55074	66368	74368	79779	91849
L(+229.16)K(+229.16)PTEEEDYGYYFYPDR	86.53	17.49	GALLO_DN4940_c0_g1.p1	TMT10plex	19299	18149	20621	24659	17160	16555	8705.5	20813	15830	15889	32962	35622	40722	34820	36390	38172	31984	32181	26348	33289
S(+229.16)IYGNK(+229.16)FEDENFK(+229.16)	86.52	18.49	GALLO_DN44727_c0_g1.p1	TMT10plex	542970	491860	530010	707210	423170	421920	268670	317130	440170	452070	798420	642370	691280	770920	687110	960500	841020	867020	779120	911130
K(+229.16)(+229.16)C(+57.02)SNLFVDSDSTLRPC(+57.02)	86.52	18.56	GALLO_DN925_c0_g1.p2	TMT10plex; Carbamidomethylation	96548	83930	75727	107940	70667	37365	22850	28143	30902	29097	40603	28071	36707	35951	36560	95076	61557	75999	71398	75574
Q(+229.16)ITVTTDDGIRPSTIENLR	86.51	17.63	GALLO_DN11650_c0_g1.p1	TMT10plex	16258	20335	23429	32696	22591	20373	11223	21676	14035	18149	58308	46299	50990	46204	64049	65429	55457	70322	54595	80471
K(+229.16)(+229.16)AC(+57.02)IIFFDEIDAVGGAR	86.51	17.54	GALLO_DN1769_c0_g1.p1	TMT10plex; Carbamidomethylation	4307.6	4091.2	9373.2	4729.1	5036.9	5559.3	3260.4	4225.9	4697.2	6642.8	10889	5600.4	37239	5984.5	9499	9060.3	5123.7	10097	12151	12385
M(+229.16)ETFADDVHFILK(+229.16)	86.5	16.91	GALLO_DN4350_c0_g1.p1	TMT10plex	0	0	0	0	0	0	0	0	0	0	74224	62825	50283	56935	61500	6177.2	5392.4	6539.3	4260.8	3714.4
L(+229.16)EK(+229.16)DSETDPSFDK(+229.16)TPDLEVYQILIQGR	86.5	17.34	GALLO_DN1688_c0_g1.p1	TMT10plex	8240.5	11254	11734	22995	16747	9752.5	6089.7	5605.6	15662	15553	59379	89340	69291	105840	126960	37573	58829	40613	68634	73447
T(+229.16)AIAEPLVDVVDPNMVVTNAC(+57.02)LVK(+229.16)	86.49	18.3	GALLO_DN680_c0_g1.p1	TMT10plex; Carbamidomethylation	4611.7	4545.8	4223.3	4592.6	2681.3	2649.9	1121.6	2024.4	1138.6	1666.3	5406.8	4148.9	3889.8	3709.4	3220.9	4945.9	5502.8	4940.8	6404.7	5905.9
N(+229.16)NQEIDVASNSR	86.49	18.56	GALLO_DN388_c1_g1.p4	TMT10plex	373690	300580	293860	363720	228520	250800	109340	245200	136120	210170	202880	74117	146940	78386	136080	117960	72043	102390	66224	79613
L(+229.16)ATFIETAATAVEK(+229.16)	86.49	18.28	GALLO_DN24759_c0_g1.p1	TMT10plex	19187	24519	29256	30835	22002	14801	8777.6	14277	12612	21342	25107	25660	22575	35520	31203	25647	28414	28414	23429	30423
V(+229.16)C(+57.02)ENIPIVLC(+57.02)GNK(+229.16)	86.48	18.44	GALLO_DN41877_c0_g1.p1	TMT10plex; Carbamidomethylation	94170	75363	105980	100150	73569	73305	33682	47390	46957	74937	166410	96577	114350	123930	96260	167120	99080	128310	105640	148870
S(+229.16)ASEIFN(+.98)SISR	86.48	18.48	GALLO_DN301_c0_g1.p1	TMT10plex; Deamidation (NQ)	364390	307900	455910	516460	504250	318130	180970	348600	240090	277690	405150	317490	413840	280800	355010	478100	367340	573280	471310	457960
G(+229.16)ASGYDTEGVR	86.48	20.54	GALLO_DN178_c1_g1.p1	TMT10plex	234240	299590	769100	272100	223320	492920	125640	360020	135350	260790	0	0	0	0	0	0	0	0	0	0
V(+229.16)LIDC(+57.02)LGNK(+229.16)DVVISTTGMTSR	86.48	18.16	GALLO_DN9824_c0_g1.p1	TMT10plex; Carbamidomethylation	59972	131000	96707	194930	160210	49921	102530	79147	126890	123180	22395	67255	34220	55500	58001	32740	51590	51105	71454	74997
L(+229.16)QIPLPIQHPASIAISIYNR	86.48	16.87	GALLO_DN13414_c0_g1.p1	TMT10plex	0	0	0	0	0	0	0	0	0	0	8574.2	6108.6	9941.9	7979.3	7363.1	8213.7	10202	8979.3	8803.2	12005
N(+229.16)PLANPGLFFGTLK(+229.16)	86.48	18.28	GALLO_DN20637_c0_g1.p1	TMT10plex	6265.5	14229	11342	21495	11250	6782.3	6790.6	7244.5	13661	12642	3341.1	5265.6	6824.3	6082.7	5630.3	4946.4	6882.2	7530.4	8878.5	8320.9
L(+229.16)PIGDVATQYFADR	86.47	18.29	GALLO_DN5750_c0_g1.p1	TMT10plex	42479	49280	112710	59809	44206	68131	33139	78945	36158	76143	41332	42753	97988	35926	37645	45267	36756	51602	53076	46457
S(+229.16)FIMVK(+229.16)PDGVQR	86.47	19.72	GALLO_DN2328_c0_g1.p2	TMT10plex	2112000	2377300	2324000	2692800	2109900	2420800	1469600	1823800	2168100	2345400	1033400	877620	1058200	986480	923260	1039700	863090	932580	954050	1077100
K(+229.16)(+229.16)ILDDAMGIMLPLIYQR	86.46	19.9	GALLO_DN1994_c0_g1.p1	TMT10plex	8181.2	6796	13758	13219	7774.9	10535	2156	9863	5485	10897	0	0	0	0	0	0	0	0	0	0
G(+229.16)NVIANLPAANTEK(+229.16)	86.46	18.31	GALLO_DN3739_c0_g1.p1	TMT10plex	51051	61769	58322	75421	45041	59820	36260	44708	45897	41570	82387	100790	93162	92742	93084	113090	87642	103280	83365	93428
D(+229.16)VNDEK(+229.16)PQFSSPTMK(+229.16)	86.45	18.14	GALLO_DN6160_c0_g1.p4	TMT10plex	144400	126560	135230	147210	95123	119280	85224	107320	88930	84851	65963	71797	53878	59484	62715	108700	66186	86413	87327	98973
Q(+229.16)LAETSPYFEALQK(+229.16)	86.44	18.27	GALLO_DN2159_c0_g1.p2	TMT10plex	7365.8	35551	23224	50837	23368	11941	20270	19815	36825	29981	18342	43267	30333	42422	46381	42799	69281	69592	76824	90182
V(+229.16)VSNFILQSLQDK(+229.16)PITIYGEGK(+229.16)	86.43	18.08	GALLO_DN9309_c0_g1.p1	TMT10plex	31685	27002	31605	42459	30578	22597	14734	20450	22520	22893	30478	24948	30337	26964	32864	39314	27886	29748	37746	40615
A(+229.16)LNEENVPDEAK(+229.16)	86.42	18.45	GALLO_DN5811_c0_g1.p1	TMT10plex	109370	77742	106180	113610	67938	195520	76969	123930	96070	141320	64098	43455	37175	51683	33793	38230	22874	33599	31758	31419
S(+229.16)NWNFGYC(+57.02)EHAFGK(+229.16)	86.42	18.39	GALLO_DN26919_c0_g1.p1	TMT10plex; Carbamidomethylation	32236	45378	50842	87556	90342	39021	26499	33845	32826	37951	162660	113990	119820	121960	131410	62483	56446	78917	176400	116430
L(+229.16)HEVQC(+57.02)ALQDLGSC(+57.02)IATPYSSAR	86.42	17.33	GALLO_DN7503_c0_g1.p1	TMT10plex; Carbamidomethylation	1752.3	2044.4	1386.4	2137	2182.7	3005.8	1681.4	1033.2	1689.9	2248.3	6154	8730.7	14408	8732.1	11479	13666	11493	12256	12662	12855
A(+229.16)TLYPC(+57.02)PENPQER	86.41	18.18	GALLO_DN8603_c0_g1.p1	TMT10plex; Carbamidomethylation	117420	118830	143100	146350	110640	148230	111790	170230	122950	137890	117200	122980	109720	92348	110290	118950	100100	128220	92718	122720
E(+229.16)HFNINLEDEVVR	86.41	17.94	GALLO_DN2169_c0_g1.p1	TMT10plex	21482	24036	36798	31449	19037	21480	18541	27373	23884	26273	10452	11381	9782.1	7536.7	8834.5	14231	12955	17848	13927	13131
I(+229.16)MLFC(+57.02)GGPC(+57.02)TQGPGMVVDDELK(+229.16)HPIR	86.41	20.11	GALLO_DN19824_c0_g1.p1	TMT10plex; Carbamidomethylation	27716	22776	34824	22195	19057	28267	7424	20532	15179	27333	0	0	0	0	0	0	0	0	0	0
T(+229.16)DK(+229.16)WIDVHNPATNE(+14.02)VVTR	86.41	18.13	GALLO_DN6326_c0_g1.p1	TMT10plex; Methylation(others)	58816	161030	88976	145550	106080	51250	55491	66876	121710	117660	17442	21985	21019	17789	16515	53798	72414	79397	74925	104620
V(+229.16)ETGALSWENTVHHIAR	86.41	16.96	GALLO_DN2044_c0_g1.p1	TMT10plex	0	0	0	0	0	0	0	0	0	0	62848	60223	76141	71848	71623	99956	84600	132380	109880	109180
G(+229.16)LVLIAFSQYLQQC(+57.02)PFDEHVK(+229.16)	86.41	17.88	#CONTAM#sp|ALBU_BOVIN|	TMT10plex; Carbamidomethylation	20558	21954	17613	23062	19291	39740	35599	33362	30044	30748	8842.4	18977	10471	19475	16389	14630	17459	17687	20462	20857
S(+229.16)ASEIFNSISR	86.4	20.19	GALLO_DN301_c0_g1.p1	TMT10plex	877760	722870	1216000	1268800	1236200	694270	373540	720120	533440	575890	1896000	1177000	1719400	1160400	1515000	1633900	1268600	1873600	1604600	1631800
Y(+229.16)DC(+57.02)SFVVC(+57.02)R	86.4	18.39	GALLO_DN8931_c0_g1.p1	TMT10plex; Carbamidomethylation	216880	233050	211190	354090	241220	132120	95719	107100	137720	134850	51334	49178	47528	64556	60632	57476	59060	59911	73433	72726
G(+229.16)FEEWLLSELQR	86.39	16.65	GALLO_DN851_c0_g1.p1	TMT10plex	3726.6	4812.9	8825.8	5027.4	1773.1	2942.9	1603.8	3930.1	1703.9	2973.6	12763	10277	22150	9092.1	6551.3	14395	8039.2	21027	10353	13296
S(+229.16)GVTDYYAQDDEHALHIAR	86.39	16.91	GALLO_DN1046_c0_g1.p1	TMT10plex	0	0	0	0	0	0	0	0	0	0	15147	34190	32374	22053	25617	18211	19730	23603	18977	24113
Y(+229.16)SDEQLWQWQR	86.38	18.54	GALLO_DN9615_c0_g1.p1	TMT10plex	154330	168360	178640	231820	165470	163980	114270	153260	154610	143870	90400	83562	89204	93146	95094	84440	76180	94499	91412	85897
L(+229.16)FGVTTLDIVR	86.38	18.44	GALLO_DN296_c0_g1.p2	TMT10plex	34882	144910	95033	203670	138960	35746	66879	70242	113290	115590	44787	82275	63307	104220	98646	67973	95358	98723	88724	115210
Q(+229.16)RDLIEELVQENK(+229.16)R	86.37	18.42	GALLO_DN428_c0_g1.p1	TMT10plex	342170	348430	388220	569210	386180	435010	275480	416180	411120	429360	205280	191690	218890	205310	198520	222770	214850	202660	292250	259900
D(+229.16)TGEITQDTDWHNIVVFNPYTR	86.37	18.06	GALLO_DN38973_c0_g1.p1	TMT10plex	12805	18239	23320	17746	10411	11716	7344.5	11953	10879	16832	7753.1	10197	23720	10426	7063.9	17094	18623	19109	16985	21901
G(+229.16)IGVENIHYLNDGLWNMK(+229.16)	86.37	18.25	GALLO_DN22440_c0_g1.p1	TMT10plex	14829	13725	13859	16398	11190	14676	8478.3	10645	11470	14449	11848	15145	9503.5	9965.2	13223	10198	9998	10483	13942	13232
L(+229.16)DVSFSSLGPIEGK(+229.16)	86.36	18.23	GALLO_DN930_c0_g1.p2	TMT10plex	6947.8	14223	7824.1	11642	11045	124600	100710	118140	138050	110300	316800	295360	252740	251230	241840	528780	394100	498480	425500	452810
N(+229.16)YVDENAYPR	86.36	18.31	GALLO_DN5145_c0_g1.p1	TMT10plex	135470	138700	310400	139980	124270	148220	46616	148680	57149	149730	57867	20553	184860	40876	39703	76854	52740	62815	54604	66840
L(+229.16)ALQSEDYSLQMVQK(+229.16)	86.36	18.29	GALLO_DN2044_c0_g1.p1	TMT10plex	22983	25653	32765	29238	24882	31635	27006	41715	28066	40226	30419	25519	27123	27057	22531	41422	35571	46202	47625	51646
A(+229.16)SVSAIQQTTK(+229.16)	86.35	18.67	GALLO_DN35878_c0_g1.p1	TMT10plex	90132	388580	256100	536710	337140	94618	177350	145690	235140	199890	119410	359840	217120	310720	305990	233380	404790	425700	427770	477110
G(+229.16)ALQYLC(+57.02)PILLVC(+57.02)LTK(+229.16)	86.35	17.63	GALLO_DN1679_c0_g1.p4	TMT10plex; Carbamidomethylation	2153.3	1157.4	1829.7	1851	1073.3	1481.6	0	1608.4	0	1093.1	2630.8	2041	4855.9	1246	1696.1	1780.3	1027.6	2523.6	3635.8	3061.5
A(+229.16)DSIKLPESVPQQSPLFSASQK(+229.16)LPGEC(+57.02)EVR	86.35	20.07	GALLO_DN428_c0_g1.p2	TMT10plex; Carbamidomethylation	48788	77902	63084	77561	68122	50902	32995	34696	29781	45902	0	0	0	0	0	0	0	0	0	0
Y(+229.16)VDMSMASK(+229.16)	86.35	19.44	GALLO_DN13879_c0_g1.p1	TMT10plex	753670	782080	836530	998850	783990	787410	643540	756170	821120	738110	1050600	1420900	977890	1076700	1117200	1008900	808160	1035100	1139700	1160400
I(+229.16)QHATVLAVGSGSK(+229.16)	86.35	18.31	GALLO_DN2426_c0_g1.p1	TMT10plex	40161	68371	70918	104050	93746	49680	96091	74647	90075	71709	33514	321700	51737	101440	102530	42298	73544	70334	106700	62190
I(+229.16)AIVK(+229.16)PGVPMEIVLNEESDR	86.34	18.48	GALLO_DN16399_c0_g1.p1	TMT10plex	10457	20941	23273	31953	30028	12121	13264	15643	13772	22889	13440	16306	16530	15898	25254	19974	18756	20642	25306	27387
N(+229.16)K(+229.16)VDLIVGNDGAFSAIR	86.34	18.35	GALLO_DN2652_c0_g1.p2	TMT10plex	551790	506450	494090	640320	470770	225940	124060	161390	178620	180250	105030	81198	98538	85519	84171	98330	72544	83767	65526	89752
L(+229.16)MEMIHEAAYR	86.34	18.08	GALLO_DN956_c0_g1.p1	TMT10plex	63925	66678	90050	128740	101520	85357	48663	68677	68952	65094	18680	14714	14258	19132	20246	39158	17210	22524	20408	18340
C(+57.02)(+229.16)GVPVGVPALTVNR	86.34	18.3	GALLO_DN2360_c0_g1.p1	Carbamidomethylation; TMT10plex	33159	59512	52183	80309	64638	31166	31339	31095	45614	49389	49854	47185	65155	69753	71344	57624	67321	67288	79996	81212
L(+229.16)QNADTEIIETK(+229.16)	86.34	18.1	GALLO_DN296_c1_g1.p1	TMT10plex	42980	133170	90130	182120	128210	39410	88498	84486	136540	135130	36582	70347	50870	70818	73704	59445	70945	74790	75338	92766
Y(+229.16)YLDDVDRLTQPNYLPTLQDILR	86.33	17.88	GALLO_DN34157_c0_g1.p1	TMT10plex	6683.3	7782.7	6161.4	8544	5669.1	8377.1	5238.2	7069.2	7373.6	5583.1	21999	28159	27456	22227	26645	31315	30766	30914	35872	38349
D(+229.16)SSVAVVVYDITNANSFQQTSK(+229.16)	86.33	17.59	GALLO_DN21420_c0_g1.p1	TMT10plex	11644	11664	12306	15865	13548	8182.9	5309.2	6937.6	4837	6056.7	30409	44257	37434	33872	31628	32973	31812	33064	33725	32836
H(+229.16)IVNTETDSDTPTAR	86.33	20.09	GALLO_DN621_c0_g1.p3	TMT10plex	24557	18236	30843	25714	23977	18588	10439	18289	20807	14469	0	0	0	0	0	0	0	0	0	0
N(+229.16)LDLDSIIAEVK(+229.16)	86.32	18.95	#CONTAM#sp|K22E_HUMAN|	TMT10plex	75864	103230	71023	106560	215300	157330	119280	176980	432410	160600	121880	430840	404860	394500	570360	435390	563640	189010	259620	447380
R(+229.16)DIVGEVADAIR	86.3	18.35	GALLO_DN788_c0_g1.p1	TMT10plex	46316	56035	70887	89034	66097	50336	31774	51837	50304	52942	47349	40418	46141	68681	61695	47238	46312	56400	90183	76742
A(+229.16)TNGDAWLEAQGK(+229.16)	86.29	18.57	GALLO_DN278_c0_g1.p1	TMT10plex	42776	85637	78198	93797	67381	46334	57298	78230	84628	81036	44601	82398	65556	83875	86258	67647	85307	98758	74503	81082
E(+229.16)GTAGHTLLQNIEEVSK(+229.16)	86.29	18.22	GALLO_DN7099_c0_g1.p1	TMT10plex	83070	95259	102280	112370	87189	74554	56746	83155	70769	80585	38034	40024	33855	27095	41973	40682	33115	44902	34987	41423
S(+229.16)ITDIDDFDGFISIR	86.29	18.03	GALLO_DN925_c0_g1.p1	TMT10plex	104660	95257	91653	107260	77802	38546	25434	40246	27186	28456	16929	15051	11349	15015	14848	32598	23252	34117	31263	29800
M(+229.16)TVAHMWFDGK(+229.16)	86.28	18.3	GALLO_DN2228_c0_g1.p1	TMT10plex	155520	133610	133340	162430	121060	132830	92107	112230	131790	100360	70477	74446	62466	61179	64659	87717	58510	84068	68603	85196
V(+229.16)AQSTTIDTLLR	86.28	18.35	GALLO_DN3821_c0_g1.p1	TMT10plex	61933	75113	67016	95347	61343	54488	34932	54472	48084	52652	57499	50065	53062	55800	56725	54961	45608	55607	43868	52077
D(+229.16)VLC(+57.02)GAADEVLVVLK(+229.16)	86.28	16.49	GALLO_DN4042_c0_g1.p1	TMT10plex; Carbamidomethylation	0	1796.2	3055.5	1463.1	1807.1	0	0	0	1388.8	2341.2	2164.2	1000	4792	1967.7	1231.8	2001.7	0	1765.7	0	3497.3
V(+229.16)PHNAAVQIYDYK(+229.16)	86.27	18.64	GALLO_DN92_c0_g1.p1	TMT10plex	172250	153860	378430	199520	217650	207300	85466	296830	129250	269950	99461	79052	231620	85316	82957	95505	86637	92926	86554	113780
A(+229.16)LQSVGQIVGEVLK(+229.16)	86.27	18.13	GALLO_DN8738_c0_g1.p2	TMT10plex	26955	25320	86484	23956	27273	41082	10676	48737	11391	38725	26577	16544	111280	21778	20696	27421	18957	21706	27093	35312
N(+229.16)LQQVNDPEHER	86.27	17.8	GALLO_DN652_c0_g1.p1	TMT10plex	64749	78322	70936	66108	72231	162870	45204	63027	42088	32802	18188	26084	22298	21535	24657	53211	25331	23687	16369	26083
E(+229.16)IC(+57.02)C(+57.02)YSISC(+57.02)K(+229.16)	86.27	18.6	GALLO_DN21882_c0_g1.p1	TMT10plex; Carbamidomethylation	200640	187240	224770	230200	201740	183010	133530	187880	177060	190100	157250	177580	171770	128260	154630	162200	130970	152850	134700	154790
L(+229.16)DVAVNC(+57.02)AGIGIAFK(+229.16)	86.25	18.24	GALLO_DN3099_c0_g1.p1	TMT10plex; Carbamidomethylation	8243.1	27986	19318	34215	28588	13852	16784	15702	25587	27831	23802	49944	38476	57541	52225	38940	53187	50184	56102	74919
Y(+229.16)IQNPQMVQQVVR	86.25	18.51	GALLO_DN2595_c0_g2.p1	TMT10plex	229770	199900	224700	236080	176620	228230	131230	170780	171240	175860	236540	197100	195590	202360	185940	263400	181330	207440	160770	196560
Y(+229.16)TAPTDITYFNPVELR	86.25	18.29	GALLO_DN7119_c0_g1.p1	TMT10plex	2946.7	4751.6	4886.9	7504.9	5393.8	3658.1	1272.3	4694.3	2738.2	6005.9	6769.6	3461.7	6789.7	4571.7	6964.7	7833.3	2602.4	8316.9	6637.7	7577.3
V(+229.16)EAQNHWFTYNEK(+229.16)	86.25	18.52	GALLO_DN1439_c0_g1.p1	TMT10plex	167560	158460	449860	167510	167550	193300	68640	211990	76396	176430	117160	60781	302040	78906	84007	97172	84345	111890	87775	114070
D(+229.16)LSMPTDIVVDMPANR	86.25	17.9	GALLO_DN221_c0_g1.p1	TMT10plex	8276.4	7325.8	11971	7868.6	6009.5	9716.7	6237.2	6784.9	5317.5	7948.5	10205	8041.9	11432	8759.5	16767	15170	17496	18532	17316	24307
I(+229.16)VTAGNPTGISWK(+229.16)	86.24	18.36	GALLO_DN13_c0_g1.p1	TMT10plex	166060	150470	158620	164360	116660	126170	94477	105400	127720	104050	83930	54809	65589	64511	69655	169460	113800	158630	127550	133190
Y(+229.16)VLVTLSTPFESFRR	86.23	17.42	GALLO_DN930_c0_g1.p1	TMT10plex	41881	40192	49193	64926	49581	51408	35633	40289	37448	41615	29190	25747	34320	32726	34205	45297	52812	48967	46428	62536
C(+57.02)(+229.16)NLGLTGEYC(+57.02)TR	86.23	18.34	GALLO_DN2534_c0_g1.p1	Carbamidomethylation; TMT10plex	149620	158900	165860	217400	166480	237730	156250	216170	264190	223720	160840	132160	159670	173370	138490	210690	189130	189590	265480	238510
D(+229.16)EVVVIGFFK(+229.16)	86.22	18.32	GALLO_DN1513_c0_g1.p1	TMT10plex	56219	61655	96784	185860	190700	67147	40566	63708	89366	117720	98199	77474	87180	140170	170480	107250	119810	154280	119850	204350
Y(+229.16)IC(+57.02)SGADGSVTR	86.22	18.98	GALLO_DN13_c0_g1.p1	TMT10plex; Carbamidomethylation	2355400	2020000	2125900	2720200	1754000	2081500	1448600	1792700	1714200	1575200	851360	674430	654940	695980	703960	1804400	1222400	1615900	1334100	1585200
V(+229.16)VVVGNPANTNAYIC(+57.02)K(+229.16)	86.22	18.01	GALLO_DN1074_c0_g1.p1	TMT10plex; Carbamidomethylation	61200	48486	70341	67904	39896	45451	25209	43923	28274	41132	40477	31587	38286	42837	37634	52442	41666	50328	44832	47543
S(+229.16)LDLDSIIAEVK(+229.16)	86.21	18.4	#CONTAM#sp|K2C1_HUMAN|	TMT10plex	63462	95052	81514	117120	152230	169030	62189	111350	197010	120840	80270	249940	193740	262810	420710	200480	286510	119850	205920	244060
T(+229.16)GYSLDVTTGQR	86.21	20.14	GALLO_DN2089_c0_g1.p1	TMT10plex	55313	32320	63281	54388	44954	48825	22707	40368	39853	54756	0	0	0	0	0	0	0	0	0	0
V(+229.16)SADYLPLQVSGATAAIALDK(+229.16)	86.21	18.38	GALLO_DN5526_c0_g1.p1	TMT10plex	8286.4	6993.2	14230	12492	6447	7778	5234.7	9571	5302.5	6234.7	9794.8	11000	14885	13565	12665	10701	11511	12728	11585	15889
G(+229.16)FGTDEAVIIEC(+57.02)LMK(+229.16)YNTEQR	86.21	18.02	GALLO_DN8641_c0_g1.p1	TMT10plex; Carbamidomethylation	10230	10391	12341	12729	9675.9	13945	7921.3	8257.4	8399.4	9102.9	18494	27890	30721	24622	21898	23006	17903	25495	18626	18628
I(+229.16)ADEEAGLTWAVAGR	86.21	18.37	GALLO_DN904_c0_g1.p1	TMT10plex	46044	54550	66826	56119	48539	49635	29435	58686	35352	40659	48272	42850	48280	39368	49712	52420	50675	78692	45515	65086
A(+229.16)TSNIC(+57.02)TAQALLANMSAMFAVYHGPDGLR	86.2	16.79	GALLO_DN3461_c0_g1.p1	TMT10plex; Carbamidomethylation	0	0	0	0	0	0	0	0	0	0	2703.4	4635.8	3446.7	1222.3	4179	4166.2	4205.7	5968.5	5371.8	4832.6
F(+229.16)FTGQITAAGK(+229.16)	86.2	18.78	GALLO_DN2169_c0_g1.p1	TMT10plex	595310	620090	613500	774040	537830	545180	319290	375940	521500	514430	50486	38815	56388	58632	56567	118890	94778	113280	111550	119540
G(+229.16)GYENDC(+57.02)SIVPLTDNR	86.2	18.4	GALLO_DN3415_c0_g1.p1	TMT10plex; Carbamidomethylation	3076.3	2569.4	3668.6	6514.3	3681.6	1589.4	2971	5314.7	2841	4074.9	7229.5	21237	9673	14846	15678	8357.7	11166	11635	15175	15292
D(+229.16)LLMVVYLANLTK(+229.16)	86.19	18.18	GALLO_DN15983_c0_g1.p1	TMT10plex	2242.2	5035	13631	3870.8	6301.4	3622.1	0	3873.7	2442.1	4359	2680.6	1739.3	15646	2026	2889.7	3914	4525.2	4089.1	6639.3	6708.6
L(+229.16)ALHVLNTFPIVK(+229.16)	86.19	18.37	GALLO_DN963_c0_g1.p4	TMT10plex	50882	51478	51733	66704	49165	36172	23010	35035	29739	32146	26670	19194	22853	23691	22881	33282	26940	32340	29908	37590
K(+229.16)(+229.16)ENNIYLGHAGVK(+229.16)	86.19	19.16	GALLO_DN930_c0_g1.p1	TMT10plex	815290	845260	868310	946510	605440	790180	535440	617560	765870	611900	1039700	938120	893210	884470	895370	1119700	776770	1019400	810000	964240
K(+229.16)(+229.16)SQLSQQPEK(+229.16)EDDIEQETIMVPR	86.18	16.95	GALLO_DN4263_c0_g1.p1	TMT10plex	0	0	0	0	0	0	0	0	0	0	12480	24226	16455	20662	23321	19741	20424	26723	27622	34409
R(+229.16)YGIDTLIQFEDFANNNAFR	86.18	16.83	GALLO_DN6467_c0_g1.p2	TMT10plex	0	0	0	0	0	0	0	0	0	0	9579.8	11376	12889	11190	9772.8	11533	11420	15517	19015	22452
T(+229.16)EEAC(+57.02)ELYVR	86.17	18.31	GALLO_DN19578_c0_g1.p1	TMT10plex; Carbamidomethylation	43203	48673	67124	82631	51486	40182	31001	56477	60565	67618	25225	20399	25858	33356	30592	36547	29830	36709	42186	42499
Y(+229.16)QC(+57.02)MGAWYAVK(+229.16)	86.17	18.24	GALLO_DN1156_c0_g1.p1	TMT10plex; Carbamidomethylation	75484	67816	74352	77665	57012	41116	21665	35301	33710	40086	40435	36057	34051	36369	35699	40545	29396	40223	35595	42847
I(+229.16)DVFHGGHPIQSGPFK(+229.16)	86.17	18.23	GALLO_DN415_c0_g1.p3	TMT10plex	34778	38057	33158	61200	54373	29582	30491	26599	32803	25708	52262	62221	38595	37452	34888	47254	34995	51315	58302	46358
I(+229.16)SLPSSVIWLPDVVLFGQK(+229.16)	86.16	18.18	GALLO_DN12092_c0_g1.p1	TMT10plex	31230	23179	22440	34401	16641	30009	32177	46938	34973	31619	213390	119930	122560	104090	147670	311580	172970	371400	244690	347610
H(+229.16)IFVDTQLTYNTIK(+229.16)	86.15	18.42	GALLO_DN930_c0_g1.p1	TMT10plex	357040	360190	365660	456860	364160	507960	348670	406780	531670	481840	389400	325110	353730	364760	382910	422030	335380	393560	392870	423670
K(+229.16)(+229.16)GEK(+229.16)DIPGLTDTTIPR	86.15	17.94	GALLO_DN4730_c0_g1.p1	TMT10plex	46052	58314	98743	64486	63604	83077	46428	143110	62673	95642	113020	73856	246590	120430	130270	101290	129990	138070	131680	194850
I(+229.16)VK(+229.16)FPLTTESAMK(+229.16)	86.15	17.62	GALLO_DN7018_c0_g1.p1	TMT10plex	93136	96405	210150	100600	110670	181310	72036	218440	80476	231200	41046	20313	110070	35704	34534	37625	40051	39919	38742	57918
K(+229.16)(+229.16)FTFNGEAGYESGSK(+229.16)	86.14	18.48	GALLO_DN925_c0_g1.p1	TMT10plex	332720	293690	311300	359510	248190	162370	99892	128930	125630	134290	60692	49747	48296	45748	43204	129700	83376	100370	92613	97851
Q(+229.16)ATK(+229.16)DAGVIAGLNVMR	86.14	16.87	GALLO_DN2301_c0_g1.p1	TMT10plex	0	0	0	0	0	0	0	0	0	0	100560	51168	120390	113170	127620	109690	177100	151600	153390	240600
W(+229.16)ELLQQVDTSTR	86.14	18.3	#CONTAM#sp|K2C1_HUMAN|	TMT10plex	108980	147480	122460	169140	202380	239340	88769	162320	241550	193110	52406	110590	102370	126320	185720	130370	127940	82505	97298	148490
G(+229.16)VDLTVQPGQTVALVGSSGC(+57.02)GK(+229.16)	86.14	20.09	GALLO_DN1080_c0_g1.p1	TMT10plex; Carbamidomethylation	21223	23718	22257	23570	20133	19385	11972	17812	16537	14295	0	0	0	0	0	0	0	0	0	0
K(+229.16)(+229.16)IGLVDHIVSPLGDGLK(+229.16)DAETR	86.14	18.17	GALLO_DN4276_c0_g1.p1	TMT10plex	36232	52384	52094	71408	47736	45926	41931	58354	66289	53999	89952	160080	99285	123680	124390	107780	105940	120910	121860	122400
A(+229.16)DTDGIDMAYR	86.14	20.02	GALLO_DN5312_c0_g1.p2	TMT10plex	49157	36415	63100	48417	31325	56266	23610	43892	22659	39757	0	0	0	0	0	0	0	0	0	0
Y(+229.16)DDQLSQQAK(+229.16)	86.13	18.11	GALLO_DN2993_c0_g1.p1	TMT10plex	215750	228180	219560	268820	184580	232190	124270	208820	194930	190930	159460	133460	140080	154220	142170	199530	155340	178440	150870	158960
D(+229.16)K(+229.16)EGVVTC(+57.02)LDESR	86.13	17.77	GALLO_DN52_c0_g1.p1	TMT10plex; Carbamidomethylation	360470	285080	422430	340330	219590	379140	143690	242790	151970	301730	224830	126490	162140	148830	124900	215770	139740	202270	146220	181340
E(+229.16)SQTQDNIVVR	86.13	18.03	GALLO_DN355_c0_g1.p2	TMT10plex	35220	42259	77164	28437	45506	30538	21125	49199	18254	41458	23142	17519	38941	12971	18448	20642	33273	30379	19578	31497
V(+229.16)TNVVIPGC(+57.02)DAPPC(+57.02)K(+229.16)	86.12	18.19	GALLO_DN484_c0_g1.p1	TMT10plex; Carbamidomethylation	37466	50433	40475	119470	88499	32669	30378	27019	54849	59271	73849	65582	68289	92409	68968	63505	58610	68022	102880	94895
S(+229.16)MNEHDVSEGVR	86.12	18.27	GALLO_DN3852_c0_g1.p1	TMT10plex	58176	55766	69539	65594	49835	88112	76184	118210	70584	51786	26382	28160	33934	23594	30684	48092	31139	41287	35213	38846
Q(+229.16)IGAEDILVFTDIK(+229.16)	86.12	16.73	GALLO_DN10854_c0_g1.p2	TMT10plex	0	0	0	0	0	0	0	0	0	0	2435.2	5315.2	4289.4	5027.9	4651	3904.7	3225.7	3450.1	3556	5324.4
I(+229.16)LYSHIDSPK(+229.16)DQEVER	86.12	18.28	GALLO_DN184_c0_g1.p1	TMT10plex	19338	45243	33232	61256	39745	24823	47598	49540	73541	63499	88217	282180	159360	191070	225690	69344	117310	117800	116200	121510
T(+229.16)FDQLTPEESK(+229.16)ER	86.11	18.59	GALLO_DN85_c0_g1.p1	TMT10plex	50800	60629	76536	170970	166320	55565	49589	65707	127230	187280	581140	332200	566980	933310	1090600	599750	606760	698350	699340	1255900
K(+229.16)(+229.16)C(+57.02)FNAPLHQQALDDVK(+229.16)	86.11	18.13	GALLO_DN44698_c0_g1.p2	TMT10plex; Carbamidomethylation	32879	35341	41680	41929	33312	35456	18544	24027	24855	29710	44824	42554	44671	46002	41958	54063	36861	49443	50098	55495
I(+229.16)EGSLTVHTAAK(+229.16)	86.11	19.19	GALLO_DN930_c0_g1.p1	TMT10plex	1204300	1194600	1200300	1389400	1068800	1365100	1571900	1908900	1924000	1438200	454010	537360	393320	384010	426180	448910	345650	414010	407290	452750
T(+229.16)PIGSFLSSLAEVPATR	86.11	18.01	GALLO_DN321_c0_g1.p1	TMT10plex	3316.2	2207.3	3398.4	4258	5842	2018.1	3334.8	1717.9	1356.2	2757.4	1121.7	0	2738.5	1675.2	1201	9075.4	7775.1	11089	14390	11535
A(+229.16)VEDLN(+.98)GLNIHER	86.1	19.89	GALLO_DN884_c0_g1.p1	TMT10plex; Deamidation (NQ)	11976	8653.6	20440	15691	18158	16493	7235.4	25650	8847.3	19813	0	0	0	0	0	0	0	0	0	0
V(+229.16)DTINHPK(+229.16)PDFGDISK(+229.16)	86.1	18.65	GALLO_DN416_c0_g1.p1	TMT10plex	254860	194030	244010	279620	183570	232380	111140	145250	150700	205410	576900	311590	417680	441090	374790	645800	417770	531190	467180	529770
G(+229.16)TLTNEQIEGIK(+229.16)	86.1	18.49	GALLO_DN47938_c0_g1.p1	TMT10plex	131900	238180	231010	335200	285760	209600	243790	312230	230250	331170	52561	95753	60142	63725	78981	76101	106270	107210	93313	135610
F(+229.16)TVTSTIFPSLGR	86.1	18.07	GALLO_DN611_c0_g1.p2	TMT10plex	31156	27106	26731	27870	19281	20780	11187	16641	16867	18948	33519	19854	40975	20415	24886	37787	35500	44498	38199	47985
N(+229.16)NIVIQNDNNR	86.09	18.28	GALLO_DN2301_c0_g1.p1	TMT10plex	119600	224460	197460	357580	339830	106190	93253	104940	147530	222700	71961	47957	76702	90001	109860	112230	122400	146770	107680	194990
L(+229.16)IGVQGDSEGVWSK(+229.16)	86.09	17.97	GALLO_DN652_c0_g1.p1	TMT10plex	118100	136660	135510	105090	114060	84254	13260	65102	27169	63501	35103	17790	84695	23059	31059	52233	51582	50453	60660	63349
G(+229.16)GGGSGGGYGGGSGSR	86.09	17.61	#CONTAM#sp|K1C9_HUMAN|	TMT10plex	12898	44131	32537	29423	25927	37946	20587	60574	45288	20715	20503	9331.7	8872.3	4635.1	4765.2	3767.2	14189	4648.7	6869.4	2341.9
D(+229.16)GQTC(+57.02)C(+57.02)YAGK(+229.16)	86.09	18.28	GALLO_DN2584_c0_g1.p2	TMT10plex; Carbamidomethylation	191160	209000	235740	404350	267810	185300	85368	98816	178710	160540	100500	65745	118630	139850	99578	103050	91187	87280	166140	131640
L(+229.16)MGPGHTIVTC(+57.02)LC(+57.02)DTGQK(+229.16)	86.07	18.36	GALLO_DN7922_c0_g1.p1	TMT10plex; Carbamidomethylation	11964	34917	24059	48997	38154	15872	34375	28002	49668	45141	14665	39561	21976	32163	29886	23445	28931	34376	35816	39389
N(+229.16)PLSC(+57.02)LC(+57.02)PEEYIGTTC(+57.02)NTR	86.07	18.06	GALLO_DN2534_c0_g1.p4	TMT10plex; Carbamidomethylation	19927	18043	23168	25745	16147	19992	16932	18853	17416	17522	15898	12034	14986	14906	14541	26826	23246	26327	21740	26107
K(+229.16)(+229.16)EEIDC(+57.02)DTLLVC(+57.02)IGR	86.07	18.34	GALLO_DN38622_c0_g1.p1	TMT10plex; Carbamidomethylation	40029	148190	94054	201010	127170	51820	125610	99080	183370	167180	33887	78642	52091	72146	68597	67786	81960	85171	84937	95001
Y(+229.16)ATALYSAATK(+229.16)	86.07	18.64	GALLO_DN13879_c0_g1.p1	TMT10plex	271230	299100	295170	395640	277130	207280	160630	201400	243490	244570	145540	106660	139990	144750	136530	152680	134750	162860	138050	161780
R(+229.16)GVMMAVDAAVAQLK(+229.16)	86.07	17.44	GALLO_DN1340_c0_g1.p1	TMT10plex	13542	35290	33471	45315	37246	21893	20407	25227	36690	41894	15911	24309	44302	33741	37311	16421	15972	18753	14264	20653
D(+229.16)GHFLPATDHC(+57.02)RPC(+57.02)FVK(+229.16)	86.06	17.01	GALLO_DN4350_c0_g1.p1	TMT10plex; Carbamidomethylation	0	0	0	0	0	0	0	0	0	0	39424	34379	39013	38169	38503	45113	36246	39648	38415	44806
V(+229.16)FDSMPDIC(+57.02)LDVPNAYNLLER	86.05	17.94	GALLO_DN3029_c0_g1.p1	TMT10plex; Carbamidomethylation	3087.7	3480.5	6196.5	2055.8	943.984	2713.4	0	2913.3	3185.7	3764.8	3282	3360.8	2517.7	857.143	3996.3	3189	3870.6	2845.4	6392.6	6567.5
H(+229.16)FIDVGAGVIDQDYR	86.05	17.75	GALLO_DN4152_c0_g1.p1	TMT10plex	13399	13683	17522	19203	13278	21810	10746	13865	12955	15369	16695	18990	15147	17887	13150	31325	14866	25495	23404	19131
D(+229.16)TDDVDYTRVEEDAQK(+229.16)	86.04	18.34	GALLO_DN8641_c0_g1.p1	TMT10plex	576120	582860	629320	760970	605560	431570	333790	472450	436410	490780	40493	33981	39908	36960	42579	33907	29663	37239	32051	36560
I(+229.16)GEAIATDDDENPK(+229.16)	86.03	17.97	GALLO_DN6160_c0_g1.p1	TMT10plex	80428	68105	70323	73253	51628	55280	35865	53998	49590	42852	74073	54653	57592	50582	56624	112160	74453	89299	77874	88763
L(+229.16)TLTEVADLNELLK(+229.16)	86.03	18.11	GALLO_DN12127_c0_g1.p1	TMT10plex	7996.4	16193	17987	21534	15546	12313	11691	12780	16702	13376	20917	37265	34416	49452	45402	35191	54877	51280	47725	56329
D(+229.16)IDAYAASNSGQTSSQFAAGLFNLLAGK(+229.16)	86.03	17.84	GALLO_DN301_c0_g1.p1	TMT10plex	10145	7395.9	13609	14404	20175	6328.3	3566	5818.5	8932.8	8895.3	9939.9	5172.2	13604	5899.8	8051.6	13355	7532.5	15917	10391	16945
E(+229.16)GVSSAC(+57.02)QPVC(+57.02)DPFNQK(+229.16)	86.03	18.32	GALLO_DN43991_c0_g1.p1	TMT10plex; Carbamidomethylation	80465	82021	88160	270380	230710	73828	37394	55873	65023	56986	62552	37747	55771	73686	64499	86636	54591	75802	109860	98050
A(+229.16)FVAIGDHNGHVGLGVK(+229.16)	86.02	17	GALLO_DN22359_c0_g1.p1	TMT10plex	108560	105180	303630	108770	121090	120320	46198	99653	50386	78529	28475	20444	42708	21641	26180	31537	22462	27705	30562	32844
A(+229.16)FWYLTNIIGR	86.02	18.11	GALLO_DN16399_c0_g1.p1	TMT10plex	1917.9	2797.7	2433.2	4672.6	2206.5	10261	15031	19619	17237	24314	14572	18282	15435	19166	25836	17129	23678	27502	24072	32698
G(+229.16)TQLQTHPNVDK(+229.16)	86.01	18.44	GALLO_DN44316_c0_g1.p1	TMT10plex	67587	87896	215230	85293	84336	76211	27177	68362	35072	81188	43074	34229	78166	38010	40391	57981	49131	54981	65754	75052
V(+229.16)FIHTDNVIQTIPDR	86.01	16.9	GALLO_DN10480_c0_g1.p2	TMT10plex	0	0	0	0	0	0	0	0	0	0	25812	27562	33187	30502	22763	20805	28743	25709	36615	27409
A(+229.16)AEAGAAPPSYVEAK(+229.16)	86.01	17.77	GALLO_DN3037_c0_g1.p1	TMT10plex	30437	26517	27975	29178	23244	27622	17865	25655	17849	20623	24998	25129	71511	23097	24565	39401	35786	42868	33474	40682
G(+229.16)ADK(+229.16)VPGYC(+57.02)C(+57.02)R	86	18.62	GALLO_DN275_c0_g1.p1	TMT10plex; Carbamidomethylation	1197700	1430100	1299100	1799500	1341300	1322200	1107600	1256400	1303200	1230400	312470	383630	325740	277980	317830	384040	353440	436350	444780	412900
I(+229.16)K(+229.16)PLANEIAAVSDAAGNHPYVK(+229.16)	86	18.06	GALLO_DN1785_c0_g1.p1	TMT10plex	32532	42217	44047	46285	38028	39137	40640	48607	48209	48150	31473	52861	27764	45881	36566	25379	23115	23213	44674	24388
D(+229.16)PVHVGIDLASK(+229.16)	85.99	18.08	GALLO_DN697_c0_g1.p1	TMT10plex	58515	46977	61306	67950	49823	32794	30165	32097	35868	42612	28794	29274	27674	28086	25456	31773	31573	32923	35749	35768
K(+229.16)(+229.16)YELEGHPYFSSAR	85.99	18.56	GALLO_DN1046_c0_g1.p1	TMT10plex	19338	45869	41211	63422	37735	24751	41150	41599	48701	41252	25986	95616	51893	54720	83480	38923	45625	46516	72320	61443
S(+229.16)SC(+57.02)SDGSDEGK(+229.16)LC(+57.02)ASAC(+57.02)K(+229.16)	85.98	17.08	GALLO_DN221_c0_g1.p3	TMT10plex; Carbamidomethylation	0	0	0	0	0	0	0	0	0	0	108110	88936	93514	90295	89697	73129	46100	50537	50308	47961
T(+229.16)TIC(+57.02)ETLGFEGWGFR	85.98	16.62	GALLO_DN1410_c0_g1.p1	TMT10plex; Carbamidomethylation	0	0	0	0	0	0	0	0	0	0	15781	17065	18262	18143	15460	19349	17007	21727	18215	21043
K(+229.16)(+229.16)YPHTAVC(+57.02)C(+57.02)DTIVTSDK(+229.16)	85.97	20.16	GALLO_DN6617_c0_g1.p1	TMT10plex; Carbamidomethylation	56799	61331	72384	70179	63301	68408	43200	59129	60980	71157	0	0	0	0	0	0	0	0	0	0
E(+229.16)EEAIK(+229.16)LDGLNVAQMK(+229.16)	85.96	18.08	GALLO_DN293_c0_g1.p2	TMT10plex	91245	182580	175090	235610	199590	89916	100560	107430	103370	159780	125170	184770	149530	143640	208180	122280	149680	160490	152760	208810
A(+229.16)ELAEPAVDDDPK(+229.16)	85.96	18.22	GALLO_DN24711_c0_g1.p1	TMT10plex	68166	57701	62876	67092	42931	49493	32201	42140	42120	38756	21062	18422	18112	18672	20142	35199	20069	26331	21233	20629
S(+229.16)VDSFAEIEEQEK(+229.16)VK(+229.16)	85.96	18.18	GALLO_DN56_c0_g1.p1	TMT10plex	189300	179380	169720	194380	137420	203250	181180	198370	200840	215860	555890	525480	427490	405530	439140	421770	482770	427640	416300	535080
L(+229.16)K(+229.16)NQIALWNGPDNC(+57.02)K(+229.16)	85.96	19.99	GALLO_DN2647_c0_g1.p2	TMT10plex; Carbamidomethylation	44112	53798	49758	82951	57850	45310	29579	32505	60242	61747	0	0	0	0	0	0	0	0	0	0
G(+229.16)LQVVEHC(+57.02)C(+57.02)SITSLQLGETMPGIAK(+229.16)	85.96	18.37	GALLO_DN6326_c0_g1.p1	TMT10plex; Carbamidomethylation	1366.4	16465	13981	20949	16818	5218.1	27726	25025	32349	20462	10006	98650	19159	36604	45023	14075	28739	27483	38862	33732
F(+229.16)ALPGITHAVDLLK(+229.16)	85.96	17.85	GALLO_DN4338_c0_g1.p2	TMT10plex	7261.9	5082.6	17268	8410.2	10003	7360.8	2115.4	5781.1	2450.8	5959	7831.5	4244.1	22565	8057.5	8939.9	12291	11339	10875	11588	17517
E(+229.16)IAMAPAGPGAFSVGK(+229.16)	85.95	16.96	GALLO_DN2899_c0_g1.p1	TMT10plex	0	0	0	0	0	0	0	0	0	0	31201	35680	26167	27888	33938	29967	23655	28805	31904	36063
W(+229.16)MPAPIVEYDAFSVR	85.95	18.27	GALLO_DN30366_c0_g1.p1	TMT10plex	4692.5	7237.8	6557.1	17292	12264	9309.5	10170	9373.2	18107	17392	8427.6	7969.6	3781	7613.6	7178.1	4721.8	5648.7	6056.6	14896	10705
L(+229.16)NTEQFNILFR	85.94	18.11	GALLO_DN19_c0_g1.p1	TMT10plex	52067	54115	64074	68946	63483	29931	22281	29375	27759	36696	54530	42776	53765	39930	54556	64660	54701	84495	60073	91679
S(+229.16)MSVYC(+57.02)SPNK(+229.16)PTR	85.94	18.28	GALLO_DN928_c0_g2.p1	TMT10plex; Carbamidomethylation	71499	71776	82081	72699	70166	65095	36446	56317	43033	53522	125190	107870	125650	88664	120810	131180	114060	159840	108610	152120
V(+229.16)SEIQTQLVEEEEK(+229.16)	85.94	17.79	GALLO_DN2178_c0_g1.p1	TMT10plex	31444	31920	51421	39614	33844	37130	18103	41292	21087	34486	25271	25558	65877	24467	25328	23485	34474	27144	24884	28383
K(+229.16)(+229.16)FVGLLPDLLDK(+229.16)	85.93	18.34	GALLO_DN6179_c0_g1.p1	TMT10plex	76294	75740	86119	103880	67829	49071	32114	41475	43824	44245	34690	33581	28729	33645	29604	31941	28464	34267	29201	31863
A(+229.16)YLTSAYSSK(+229.16)	85.93	18.45	GALLO_Mito_F_ATPase8_frame3	TMT10plex	444800	542490	532640	624810	461740	439420	350460	396560	431540	398070	450460	560270	376340	421790	462660	435310	393230	481470	441850	433050
D(+229.16)ADFEDK(+229.16)K(+229.16)DFLQVFTESADGK(+229.16)	85.93	18.24	GALLO_DN18563_c0_g2.p1	TMT10plex	118370	104350	104910	121790	83115	58597	39337	45995	48951	44549	94698	87661	78307	92845	79676	202570	175860	216190	202500	240880
I(+229.16)EDVAMDEGEAEEPK(+229.16)	85.93	19.87	GALLO_DN4420_c0_g1.p1	TMT10plex	4629.6	4521.4	8118.4	4143.1	4738.9	8219	2490.8	7004	3543.8	5406.7	0	0	0	0	0	0	0	0	0	0
A(+229.16)YNEVVETTK(+229.16)	85.92	18.17	GALLO_DN925_c0_g1.p2	TMT10plex	306240	295190	332260	359940	242480	132580	111050	121520	118110	102290	177890	229080	152740	169520	161600	227830	185520	199790	189230	179240
V(+229.16)DEYMNWQHWNTR	85.92	18.32	GALLO_DN9229_c0_g1.p1	TMT10plex	55003	57288	67432	67157	59639	43428	32126	84848	35470	49390	38621	43398	45075	29598	42052	36125	36599	54437	35750	52094
Y(+229.16)ATEPDNPTK(+229.16)	85.92	18.31	GALLO_DN46629_c0_g1.p1	TMT10plex	98472	135180	462280	167310	145400	221310	72521	305840	123980	252820	299390	146990	893240	300390	246450	195050	328610	302090	251040	422240
I(+229.16)MSAHK(+229.16)GEVQC(+57.02)VVTTAK(+229.16)	85.91	17.06	GALLO_DN13879_c0_g1.p1	TMT10plex; Carbamidomethylation	20752	22056	33489	32178	24087	25689	24165	36784	22215	22325	40133	86865	42491	43313	40096	38019	27311	34197	35517	38434
D(+229.16)VPVWHEDVWVYNILDK(+229.16)	85.91	18.41	GALLO_DN18636_c0_g1.p1	TMT10plex	16267	20957	25815	30203	20810	14554	15766	23741	11519	18059	46239	48506	61107	45006	50745	45385	45769	66620	58522	58258
L(+229.16)QEAPESVPN(+.98)GEMPR	85.91	19.95	GALLO_DN2829_c0_g1.p1	TMT10plex; Deamidation (NQ)	55071	51342	82231	53746	41982	67206	22622	51656	34602	58600	0	0	0	0	0	0	0	0	0	0
H(+229.16)PVSMEQYLMEGSYNK(+229.16)	85.9	16.84	GALLO_DN23567_c0_g1.p1	TMT10plex	57733	60321	105780	85807	58261	64433	26788	53762	38877	68515	37892	18783	54734	39626	29507	45162	41626	43555	39056	53502
W(+229.16)TTDAAPAAIK(+229.16)	85.88	18.57	GALLO_DN3722_c0_g1.p1	TMT10plex	341320	206710	301660	313360	235310	268640	88415	135180	183550	244700	147610	71669	93228	118670	101960	114640	89106	92143	81698	102440
S(+229.16)NIK(+229.16)PEQIGIITPYEGQR	85.88	16.98	GALLO_DN355_c0_g1.p5	TMT10plex	0	0	0	0	0	0	0	0	0	0	32740	29850	83035	26278	29376	39941	50825	49293	39881	62594
Q(+229.16)AALDTMVTALDSYVIR	85.88	18.17	GALLO_DN17619_c0_g1.p1	TMT10plex	4910.3	11253	9008.8	14681	8648	6892.2	1499	4345.7	7734.6	7715.6	5214	14888	12140	12270	15584	11804	13009	14292	15438	18117
S(+229.16)N(+.98)SLDDVQIVTELSK(+229.16)	85.88	18	GALLO_DN428_c0_g1.p4	TMT10plex; Deamidation (NQ)	137550	158640	166410	237810	157990	169440	124280	158530	190740	189090	114260	103250	127820	105270	98586	10870	10972	7753.5	4227.8	4012.2
E(+229.16)NETVTYNVDEFYEHLVQAVSEC(+57.02)YK(+229.16)	85.87	16.8	GALLO_DN3334_c0_g1.p1	TMT10plex; Carbamidomethylation	0	0	0	0	0	0	0	0	0	0	8694.9	14343	14152	8224.3	15978	12559	6738.7	10646	12773	12045
E(+229.16)YAETFTDQSIK(+229.16)DC(+57.02)VITVPAYFTQAER	85.87	18.11	GALLO_DN16399_c0_g1.p1	TMT10plex; Carbamidomethylation	15360	43916	33658	62964	56027	12220	12054	10060	11072	21865	7476.9	12615	9695.5	8479.7	12987	11675	20620	25426	22293	33449
E(+229.16)GHIVEYIPTEVGDHR	85.86	18.26	GALLO_DN415_c0_g1.p2	TMT10plex	10845	0	915.134	0	0	0	1277.7	0	0	0	27676	39527	26639	21724	25436	33493	23810	27323	26111	28970
T(+229.16)PDLEVYQILIQGR	85.86	18.11	GALLO_DN1688_c0_g1.p1	TMT10plex	13544	19319	17958	25705	15151	13820	7537.2	10361	14227	15796	26479	31820	30459	42355	48317	22921	25124	22023	31220	31427
I(+229.16)TSPVLVIHGTEDEVIDFSHGLQIHER	85.86	16.72	GALLO_DN25198_c0_g1.p1	TMT10plex	0	0	0	0	0	0	0	0	0	0	2762.7	3187	3468.5	1512.7	2496.4	2025.3	3052.2	4199.4	3839.7	3501.1
S(+229.16)ESC(+57.02)PATAAGC(+57.02)R	85.86	18.4	GALLO_DN6317_c0_g1.p1	TMT10plex; Carbamidomethylation	47369	42442	48171	58982	45844	42107	24688	37751	33303	41127	39805	22141	30640	35711	31904	63347	53652	57391	54855	66369
N(+229.16)SLESYSFNMK(+229.16)	85.85	18.6	GALLO_DN2301_c0_g2.p1	TMT10plex	189250	169710	351130	197230	149380	226090	74829	154910	95006	194900	222930	121670	288380	153790	159910	212300	140930	177360	159990	188020
G(+229.16)QFLMPNIGYGSNK(+229.16)K(+229.16)	85.85	17.35	GALLO_DN6357_c0_g1.p1	TMT10plex	111490	155170	237470	162470	132910	221440	68310	231930	106010	270800	47302	27777	85128	41690	41589	49425	47717	76907	54854	86433
V(+229.16)SSEPEDVTIHSGLK(+229.16)	85.85	16.72	GALLO_DN5683_c0_g1.p1	TMT10plex	28544	130530	85808	160160	117170	35126	110480	95309	162300	136870	77822	188550	141150	176600	203440	111140	147440	170160	183340	187000
G(+229.16)IVTIYNAAGMK(+229.16)	85.85	18.44	GALLO_DN10798_c0_g1.p1	TMT10plex	166920	149140	302990	297210	284180	203240	101010	215310	145030	184660	175420	150250	290080	163260	184570	237600	203550	216690	490580	375680
V(+229.16)LTMVDMQLIGR	85.85	17.76	GALLO_DN264_c0_g1.p1	TMT10plex	13780	10812	18445	11710	11826	10434	5531.1	11873	10348	20471	30252	19430	26665	21120	17509	29266	20342	32367	23314	28320
K(+229.16)(+229.16)TIITFSC(+57.02)DQSVTGR	85.84	20	GALLO_DN6317_c0_g1.p3	TMT10plex; Carbamidomethylation	36229	32065	41853	47394	34910	25381	14876	25030	25441	32994	0	0	0	0	0	0	0	0	0	0
D(+229.16)K(+229.16)LSEMPLTTYYR	85.84	18.49	GALLO_DN6389_c0_g1.p1	TMT10plex	43623	76169	77174	122450	117120	50331	51093	54097	68267	104380	107590	155780	114690	116680	150880	116890	127850	150330	157520	194310
L(+229.16)KTGSQK(+229.16)YVLVTLSTPFESFR	85.83	16.93	GALLO_DN930_c0_g1.p1	TMT10plex	72408	64661	78848	89641	65724	100430	93854	93492	65044	73008	24841	23543	30183	23892	24459	23540	23413	29137	21900	32187
G(+229.16)SEILEVLHGLPK(+229.16)	85.83	18.35	GALLO_DN7699_c0_g1.p1	TMT10plex	27732	28647	77870	26367	27464	38379	14539	41227	13585	38344	33029	21345	172680	20600	26060	34406	22833	25613	25515	36315
M(+229.16)FDTMELHIVPMLNPDGAR	85.83	18.04	GALLO_DN4210_c0_g1.p2	TMT10plex	4558.6	4569	6906.6	2598.9	3698.6	4068.2	3806.8	4295.6	4047.7	4824.2	5266.7	4392.6	4488.1	3647.9	3400.8	4545.7	3994	6301.7	5949	4547.5
S(+229.16)INSNFGLSYGK(+229.16)	85.82	18.42	GALLO_DN930_c0_g1.p1	TMT10plex	978390	867600	932560	1093400	702500	142790	97896	89970	90913	92942	380070	258220	298840	311840	281410	161020	116240	123910	113380	115240
L(+229.16)SDEDTGNFMVK(+229.16)	85.82	20.08	GALLO_DN1156_c0_g1.p2	TMT10plex	32559	30006	36787	35106	25213	17766	14339	24357	18508	19901	0	0	0	0	0	0	0	0	0	0
S(+229.16)LSTQPTSLGDYIDK(+229.16)	85.81	18.32	GALLO_DN2323_c0_g1.p2	TMT10plex	117700	116020	131960	148980	108690	180240	86607	151230	151120	171840	52784	35047	47712	40436	40515	69080	48618	61056	64331	79231
G(+229.16)TAVVNGEFK(+229.16)DISLADYR	85.81	16.97	GALLO_DN678_c0_g1.p1	TMT10plex	0	0	0	0	0	0	0	0	0	0	25288	44898	36657	40430	38011	31022	25074	30283	23972	37466
M(+229.16)(+15.99)ALVGLGVDHDQLVEEGK(+229.16)	85.81	18.43	GALLO_DN956_c0_g1.p1	TMT10plex; Oxidation (M)	88323	108910	104420	127830	90863	106660	65353	89551	90783	92117	229600	209800	216080	222950	236060	254080	203060	236960	238550	274080
N(+229.16)IC(+57.02)QLVIGAAHSIGIEVVK(+229.16)	85.8	16.82	GALLO_DN10824_c0_g1.p1	TMT10plex; Carbamidomethylation	0	0	0	0	0	0	0	0	0	0	6419	5558.5	8718.2	8382.9	9884.1	9370.6	10401	11286	10516	16056
D(+229.16)VDFELIK(+229.16)VEGK(+229.16)	85.8	17.92	GALLO_DN3432_c0_g1.p1	TMT10plex	67022	73491	192480	71291	44720	92232	29328	115900	30759	86797	38964	19506	152350	27266	32484	38503	34292	37815	30194	34176
V(+229.16)C(+57.02)GEDYSTVC(+57.02)EK(+229.16)	85.79	17.65	GALLO_DN17413_c0_g7.p1	TMT10plex; Carbamidomethylation	93932	96705	86494	99003	67486	62862	44101	53724	51683	50270	22760	33518	29115	27963	34466	29316	25870	29730	28825	32405
R(+229.16)IGANGQTIDIDTNSNR	85.79	18.53	GALLO_DN425_c0_g1.p1	TMT10plex	120990	110020	202790	144460	131890	149200	80119	119040	90835	121010	46645	29967	76390	37481	43209	47708	37518	46437	46666	52435
V(+229.16)NQIGSITEAIQAWK(+229.16)	85.78	18.33	GALLO_DN1835_c0_g1.p1	TMT10plex	16752	13392	21417	15979	15526	14886	6532.9	11619	8991.4	17470	12020	8725.3	14612	10001	8769.8	15061	14170	11260	11763	17560
A(+229.16)QEIAEQNHLPTVYVIESGGAFLPLQSQIFNDGGR	85.78	16.76	GALLO_DN19264_c0_g1.p1	TMT10plex	0	0	0	0	0	0	0	0	0	0	19382	11968	71802	19646	25669	24548	33315	22345	27250	43448
V(+229.16)AEDVMLTFNK(+229.16)	85.78	18.55	GALLO_DN925_c0_g1.p1	TMT10plex	318980	295780	302830	350910	235420	73840	59404	64489	64596	55105	99780	114760	88705	81941	94624	232850	157620	197050	199590	206200
I(+229.16)EVTDGLTDEITNFC(+57.02)GNDVIISSGGR	85.77	16.86	GALLO_DN6214_c0_g1.p1	TMT10plex; Carbamidomethylation	1230.5	0	3421.3	3103.7	0	0	0	0	0	2412.3	1331.4	0	1384.2	1191.7	2450.5	1334	0	2472	1813.5	956.8
L(+229.16)VVDFIPNHTSR	85.77	16.9	GALLO_DN24711_c0_g1.p1	TMT10plex	0	0	0	0	0	0	0	0	0	0	28523	22498	31507	22167	24748	35395	26378	32416	29840	40058
T(+229.16)VGGGDDSFNTFFC(+57.02)ETGAGK(+229.16)	85.77	18.37	GALLO_DN494_c0_g1.p3	TMT10plex; Carbamidomethylation	28523	17667	36249	24651	16918	24270	6751.8	22776	10934	19763	37799	21486	40226	29168	27293	48251	26906	35363	27152	38024
N(+229.16)AFHQEDSVNDDEEDDEEREASPK(+229.16)	85.77	16.78	GALLO_DN16912_c0_g1.p1	TMT10plex	0	0	0	0	0	0	0	0	0	0	15422	12090	17531	13289	17572	18483	14417	16422	16631	18194
E(+229.16)NNIYLGHAGVK(+229.16)	85.76	19.95	GALLO_DN930_c0_g1.p1	TMT10plex	1252300	1216300	1226600	1263600	947070	1152000	722720	892600	962600	763560	2364000	1639200	1742100	1789300	1700300	2310000	1553500	1584600	1682700	1726300
S(+229.16)LQDIIAILGMDELSEEDK(+57.02)LTVAR	85.76	16.78	GALLO_DN50984_c0_g1.p1	TMT10plex; Carbamidomethylation (DHKE X@N-term)	0	0	0	0	0	0	0	0	0	0	1974.7	2593.8	2794.8	1891.8	919.832	0	1552.4	1586.4	1926.2	0
I(+229.16)ATNEGDFGYDALNGQFGNM(+15.99)MDFGIIDPTK(+229.16)	85.76	18.08	GALLO_DN1340_c0_g1.p2	TMT10plex; Oxidation (M)	3298.9	2833.5	4519.6	5878.2	4983.3	3456.5	3666.6	5468.3	6916.9	5901.7	1655.5	6756.6	3723.7	7334.3	7230.6	1740	2007.9	2900.7	3758	1376.9
T(+229.16)FVSGAC(+57.02)DASAK(+229.16)	85.76	18.9	GALLO_DN490_c0_g1.p1	TMT10plex; Carbamidomethylation	706170	579050	633470	782590	567150	546990	278550	414030	463970	464760	261220	142190	232840	204710	194670	346140	236820	277630	265090	305530
D(+229.16)FGALFGGYVIGK(+229.16)	85.75	18.44	GALLO_DN23368_c0_g1.p1	TMT10plex	47616	49843	55221	68420	52501	41012	29617	34854	40200	41128	32610	34223	30958	29399	33309	34139	32540	34987	35751	36753
G(+229.16)TVSYNK(+229.16)EDETVTFTFPSEIQPGK(+229.16)	85.75	17.43	GALLO_DN2585_c0_g1.p1	TMT10plex	27364	29382	31262	37854	23622	23686	16564	18154	22785	22177	17654	20981	16336	17033	14497	14151	12695	14270	13078	19598
D(+229.16)FLENYIFLAVGR	85.75	17.09	GALLO_DN226_c0_g1.p1	TMT10plex	1976.2	2000.6	4316.8	2556.8	3668.6	1873.9	0	1981.9	1962.1	3880.3	7469.4	2721.5	8271.4	3901.5	6211.4	9474.2	7828.4	11292	9765.3	14735
G(+229.16)ANAVGYTNYPDNVVYK(+229.16)	85.74	20.07	GALLO_DN10320_c0_g1.p1	TMT10plex	8043	30904	22446	35640	23673	12656	27428	22559	39673	33990	0	0	0	0	0	0	0	0	0	0
K(+229.16)(+229.16)GSSAALSISFTAGEGYTK(+229.16)	85.74	17.9	GALLO_DN484_c0_g1.p1	TMT10plex	16654	27870	18519	79106	59306	16189	13711	7785.8	39228	36323	12155	14147	11183	25123	20079	9695.6	12012	12484	32513	17381
A(+229.16)LLTPVAIAAGR	85.74	17.02	GALLO_DN16276_c0_g1.p2	TMT10plex	0	0	0	0	0	0	0	0	0	0	89455	146670	116650	140160	144840	97541	96212	111540	101080	130890
A(+229.16)WEVDTC(+57.02)R	85.73	18.11	GALLO_DN1478_c0_g1.p1	TMT10plex; Carbamidomethylation	79851	106020	266800	108610	110790	117940	49373	179730	58310	117280	72422	57569	253970	54178	66771	73719	74492	97538	82514	96234
S(+229.16)NSLDDVQIVTELS(-18.01)K(+229.16)	85.73	17.66	GALLO_DN428_c0_g1.p4	TMT10plex; Dehydration	16916	19029	24058	26815	16072	22394	11963	17545	21436	17441	15501	15585	22890	19386	17059	1521.7	0	0	1904.8	2604.7
I(+229.16)GNQQQQLAFGYDPNTSLLAIK(+229.16)	85.73	18.1	GALLO_DN3230_c0_g1.p1	TMT10plex	5991.3	10709	9323.5	16829	13938	4626.4	6014	4233.9	7954.5	9300.4	12586	11044	15422	12065	16793	10530	15558	19423	20050	22303
G(+229.16)VMLSHYNIIANIEQLIR	85.73	16.76	GALLO_DN28695_c0_g1.p1	TMT10plex	6765.6	10532	6687.4	13266	9388.4	9133.9	9499	8064.1	14727	16599	5698	4815	3757.3	5387.7	4599.8	3992.8	3993.3	4074.9	7674.9	8168.6
I(+229.16)SESQIQLLEK(+229.16)	85.73	18.52	GALLO_DN428_c0_g1.p4	TMT10plex	428320	425300	594060	733900	508130	491320	305420	398960	444230	476550	808780	586340	803160	877750	645900	654510	619370	646040	849650	724380
A(+229.16)DSIK(+229.16)LPESVPQQSPLFSASQK(+229.16)LPGEC(+57.02)EVR	85.73	17.93	GALLO_DN428_c0_g1.p2	TMT10plex; Carbamidomethylation	5279.3	10314	6460	10382	7008.9	8227.1	4001.7	6923.1	6855.4	5183.4	17507	22153	26674	24649	21958	28160	34380	20025	26138	16983
L(+229.16)HFLASPGDHLQFTEEWFISNIVNK(+229.16)	85.73	16.78	GALLO_DN11662_c0_g1.p1	TMT10plex	0	0	0	0	0	0	0	0	0	0	4247.8	4321.4	2992.9	3697.7	4337.5	3599.1	4712.7	6560.3	6099.8	4809.7
F(+229.16)GIGDGNLQYYLYNWK(+229.16)	85.73	19.85	GALLO_DN5209_c0_g2.p1	TMT10plex	3862.4	4496.7	5893.4	5455.9	3882.4	3249.2	840.585	4235.4	2580.2	2501.2	0	0	0	0	0	0	0	0	0	0
V(+229.16)VGTLNWAPNMGNNGQTM(+15.99)YC(+57.02)DVTHPQTLTSPQTVSLPLTVR	85.72	16.23	GALLO_DN388_c0_g1.p2	TMT10plex; Oxidation (M); Carbamidomethylation	1575.2	839.036	1650.4	1306.7	0	2001.9	1663.1	8607.5	926.325	1469.7	0	0	0	0	953.771	1082.9	0	4548.3	0	2283.6
V(+229.16)DATHDLQWTSVC(+57.02)DTR	85.72	20.07	GALLO_DN3919_c0_g1.p2	TMT10plex; Carbamidomethylation	21886	23850	40864	27776	23797	20987	12040	28000	15388	17672	0	0	0	0	0	0	0	0	0	0
L(+229.16)QQEVEDANVELESQR	85.71	18.15	GALLO_DN2178_c0_g1.p1	TMT10plex	4965.7	5962.1	6880.7	4060	4220.8	3097.3	2668.2	6923.2	4301.3	4913.8	6205.9	8055.9	17639	3964.1	4808	5354.6	12085	4670.1	5415.1	6317.7
L(+229.16)VGEYIEEEC(+57.02)ISPAFITEHPHIMSPLAK(+229.16)	85.7	17.93	GALLO_DN10951_c0_g1.p2	TMT10plex; Carbamidomethylation	3983.6	2971.3	12306	4640.6	4867.2	8395.2	2673.9	11408	3738.5	6305.8	9709.5	15489	36747	10014	13582	17203	10588	14644	15041	15498
V(+229.16)VYFTNSGSEANDLALLMAR	85.7	17.78	GALLO_DN3113_c0_g1.p1	TMT10plex	980.149	2607.5	932.539	2365.8	1461.8	0	0	1791.6	1854.4	3596.2	2964.1	1641	4442.2	2874.8	3453.9	3442.9	3600.4	2986.6	3131.3	6078.9
T(+229.16)LFQALETIGSTPGIR	85.7	18.07	GALLO_DN23424_c0_g2.p1	TMT10plex	13970	13289	12183	18553	11781	7248.9	3276	5305	6631.6	7559.7	9302.8	6189	6064.8	5677.7	5774.9	10924	4997.2	7664.1	7334.9	8754
Y(+229.16)SQTLSK(+229.16)PGLFIPSADTYAK(+229.16)	85.7	17.79	GALLO_DN34560_c0_g1.p1	TMT10plex	15906	14889	17267	16378	13099	8945.6	6165.4	7578.5	8095	12170	29974	22121	25933	30236	30061	39512	27988	32972	33172	38571
R(+229.16)VFIMDNC(+57.02)EDLIPEYLNFVK(+229.16)	85.7	17.59	GALLO_DN72_c0_g1.p1	TMT10plex; Carbamidomethylation	8210.7	8267.6	20100	9116.2	7187.9	13778	4985.9	9563.2	6440	10308	34551	23294	58251	28348	25544	33975	29074	29916	33311	37459
I(+229.16)YQIYEGTAQIQR	85.69	18.47	GALLO_DN1280_c0_g1.p1	TMT10plex	31603	72963	60833	102950	65921	42893	52315	57396	88178	88958	37772	56889	61817	77498	78265	57439	60945	85801	83858	98475
Y(+229.16)K(+229.16)LQEPVLLLGK(+229.16)	85.69	18.88	GALLO_DN1477_c0_g1.p1	TMT10plex	385490	445150	1246600	461150	497660	391960	152870	438410	215690	510710	170800	108950	636180	144350	171710	200010	205540	183500	254860	279600
T(+229.16)GDK(+229.16)PQITDSVIK(+229.16)VNLR	85.69	20.31	GALLO_DN925_c0_g1.p5	TMT10plex	367610	300010	327730	390110	272440	193670	119780	120250	95187	124130	0	0	0	0	0	0	0	0	0	0
A(+229.16)GIYTDVFMMR	85.69	18.36	GALLO_DN27471_c0_g1.p1	TMT10plex	48536	48362	64522	77723	74016	74906	52560	95621	61120	61847	56083	58883	56338	57649	59451	75884	63002	69461	94913	70419
S(+229.16)LAQSMIITPEQMAVGFR	85.69	19.97	GALLO_DN3029_c0_g1.p1	TMT10plex	2357.2	3138.5	3588.6	4247.5	2775.9	2233.2	0	0	2188	1846.4	0	0	0	0	0	0	0	0	0	0
G(+229.16)SDTPGATPGQSTR	85.68	20.04	GALLO_DN49385_c0_g1.p2	TMT10plex	27394	41806	104190	32964	27475	20862	6716.1	11967	8816.4	17179	0	0	0	0	0	0	0	0	0	0
G(+229.16)C(+57.02)C(+57.02)FSSEDDK(+229.16)DTLTNEPDETTR	85.67	18.24	GALLO_DN12099_c0_g1.p1	TMT10plex; Carbamidomethylation	72426	66981	67892	83042	62371	61548	42824	57648	47413	48239	97476	107710	83773	93193	96410	119200	93368	104000	99255	109460
G(+229.16)QSQISSETGLLTAENTVGK(+229.16)	85.66	16.85	GALLO_DN45632_c0_g1.p1	TMT10plex	0	0	0	0	0	0	0	0	0	0	11924	12994	21889	14150	14297	17681	14635	16719	18233	20507
Q(+229.16)PAIIFIDELDAIGTK(+229.16)	85.66	18.32	GALLO_DN263_c0_g1.p1	TMT10plex	1960.5	2048.8	3930.4	1538.3	0	2081.5	0	2803.5	0	2318.1	1069.2	1015.6	6572	2364.3	1833.2	1990.1	0	2169.1	0	0
S(+229.16)SATYADGYR	85.66	18.22	GALLO_DN2235_c0_g1.p1	TMT10plex	16607	33557	33148	45721	36673	15193	17378	23882	26953	32078	34182	72127	54900	83423	78105	67328	103490	119020	106170	117230
V(+229.16)DK(+229.16)WPQGLGWLTK(+229.16)	85.65	18.31	GALLO_DN440_c1_g1.p1	TMT10plex	83521	77840	96314	108750	76543	72540	41874	69575	61721	66991	91457	66023	79209	88315	87595	119570	89578	113390	105600	117010
L(+229.16)NEIC(+57.02)VSTSDSVK(+57.02)PDTPLLFSGLVR	85.65	18.17	GALLO_DN930_c0_g1.p5	TMT10plex; Carbamidomethylation; Carbamidomethylation (DHKE X@N-term)	19850	22294	18179	31711	17412	6849	10294	7872.7	7764.8	6453.3	13814	7873.9	10157	10459	12533	19743	16122	15107	14200	13803
Y(+229.16)FVEAGAMAVR	85.64	18.42	GALLO_DN55_c0_g1.p1	TMT10plex	131650	129500	319820	121830	92799	173250	66466	178790	71562	179900	119280	80568	271160	89742	86450	110220	80358	106200	92736	107050
S(+229.16)FYEQLDQSHR	85.64	17.85	GALLO_DN48855_c0_g1.p1	TMT10plex	73151	122990	121330	140900	99162	109140	49301	71082	76423	86543	74742	57621	58038	66385	52974	188100	62913	74801	43008	53017
I(+229.16)SELDDRAEALQQGASQFEASAGK(+229.16)	85.64	17.82	GALLO_DN3643_c0_g1.p1	TMT10plex	86962	82433	94543	98646	78765	75668	40294	55939	49627	63886	32945	30803	42947	26259	28824	42517	37765	41783	36306	47747
S(+229.16)LEQNIQLPAALLSR	85.63	18.08	GALLO_DN2119_c0_g1.p1	TMT10plex	40322	38386	93746	40528	35989	48336	17959	35451	18672	49471	16215	11191	33053	11847	14909	21677	14654	20328	23091	24402
K(+229.16)(+229.16)PDDWDDEMDGEWEPPQIDNPDYK(+229.16)	85.63	17.94	GALLO_DN18221_c0_g1.p1	TMT10plex	38556	64924	64433	114520	115820	47768	62408	110510	91043	137350	22993	31017	26492	32586	40756	23455	27500	56104	31998	49813
A(+229.16)LTVSIWGYK(+229.16)PDTR	85.62	18.47	GALLO_DN32334_c0_g1.p1	TMT10plex	75208	71911	87633	92477	78607	61549	41932	72679	53823	74505	74846	65351	59798	57166	66811	72378	56241	85578	75808	103900
F(+229.16)AAVGFDESMR	85.61	18.22	GALLO_DN13742_c0_g1.p1	TMT10plex	39964	47851	47327	57497	48351	28367	20808	32815	37702	37946	39229	34564	40239	34466	37500	44469	36373	47900	50009	52716
I(+229.16)GDPLEPGTLYGPMHSQQGVDLFLQSVEEAK(+229.16)	85.61	16.57	GALLO_DN1453_c0_g1.p1	TMT10plex	2361.2	3458.1	6137.4	12577	14227	11637	22169	18696	31310	30283	34001	63781	44936	68295	70402	31961	44384	42155	71906	62826
A(+229.16)LIADSLDDILYK(+229.16)	85.61	17.51	GALLO_DN2748_c0_g1.p1	TMT10plex	15670	17194	18560	18881	13907	14162	8491.2	15902	9585.6	16324	70952	94090	82704	60135	73238	63691	73838	75287	64681	91964
S(+229.16)PQEPK(+229.16)PAK(+229.16)PDDIC(+57.02)VVC(+57.02)YTSGTTGLPK(+229.16)	85.61	18.44	GALLO_DN2005_c0_g1.p1	TMT10plex; Carbamidomethylation	52680	47933	59598	57686	43037	56377	32882	43236	37530	43918	37656	53439	45405	38671	38841	40558	42313	45788	41829	47711
H(+229.16)LLINSQFDPSSLSYR	85.61	18.26	GALLO_DN388_c1_g1.p2	TMT10plex	71953	66692	80556	85889	58312	52434	32864	51572	38024	50627	70138	45904	79386	69562	67239	74250	58160	73987	61635	85277
M(+229.16)YTGTFETLSLR	85.61	17.63	GALLO_DN3113_c0_g1.p1	TMT10plex	3815.5	9595.8	8609.3	13291	8489.4	5733.9	6658.2	7538.8	13427	11287	16486	34777	27255	38387	41428	24376	28373	29755	30935	33013
I(+229.16)TIFGEGC(+57.02)HGALAK(+229.16)	85.61	18.29	GALLO_DN15034_c0_g1.p1	TMT10plex; Carbamidomethylation	121260	119120	130300	159440	124860	109480	85530	105460	106830	104790	74938	80736	77827	78722	73636	87518	68852	83571	75194	84530
Q(+229.16)LLEAGGK(+229.16)PVTNQMGYNLLWR	85.61	18.19	GALLO_DN10101_c0_g1.p1	TMT10plex	54764	45554	54131	64359	39340	27382	10157	15665	18265	22796	43318	28889	31452	36478	31727	42593	24935	32676	34362	33882
V(+229.16)FSIEPTIDYFTIDPYSGLITINK(+229.16)R	85.61	17.45	GALLO_DN7982_c0_g1.p1	TMT10plex	7255.3	6022.6	8866.6	10993	5799.8	6230.4	3025.3	3089.3	3621	1888.5	9353.4	4681.9	5719.4	6148.1	8018.3	12544	9563.8	11323	13403	14094
E(+229.16)IDC(+57.02)SIYNLDGINPR	85.6	18	GALLO_DN42714_c0_g1.p1	TMT10plex; Carbamidomethylation	48002	103540	82411	129960	86085	47319	72374	65932	79774	74645	26210	57503	27917	39898	43277	18629	28060	23400	31399	29295
R(+229.16)FSAPSGAFGEESTIFVK(+229.16)	85.59	17.75	GALLO_DN7251_c0_g1.p1	TMT10plex	23845	24707	25945	34920	25630	19047	11301	19032	17765	18337	28401	19680	28378	27526	26816	34723	27793	35677	29769	36149
Q(+229.16)MK(+229.16)PEYTETASK(+229.16)	85.58	18.5	GALLO_DN26_c0_g1.p1	TMT10plex	98633	154160	183160	354140	333200	139210	136820	166890	227640	370380	72606	77435	85363	98676	142890	121430	153700	188780	210720	319630
D(+229.16)VTHPQ(+.98)TLTSPQTVSLPLTVR	85.58	16.87	GALLO_DN388_c0_g1.p2:GALLO_DN388_c0_g1.p3	TMT10plex; Deamidation (NQ)	0	0	0	0	0	0	0	0	0	0	57614	42436	49750	42921	56396	58990	49355	64213	54321	68934
A(+229.16)HTIIGINFTQK(+229.16)	85.57	16.91	GALLO_DN862_c0_g1.p1	TMT10plex	0	0	0	0	0	0	0	0	0	0	27263	16034	28482	23098	21457	27812	18194	20999	28981	28414
V(+229.16)LEDNPSVIVEHDR	85.56	16.79	GALLO_DN2673_c0_g1.p2	TMT10plex	0	0	0	0	0	0	0	0	0	0	6917.3	17630	6150.8	11947	10891	8162.2	7072	10617	7955.9	10430
E(+229.16)YWSITPNPK(+229.16)	85.54	18.39	GALLO_DN41728_c0_g1.p1	TMT10plex	71296	64556	67783	68935	49733	35749	24214	35585	26637	33153	70077	67950	73060	68311	69803	104340	73674	93549	82819	88628
A(+229.16)MWDYIVLDTK(+229.16)PSFVTGQFYYQPEK(+229.16)	85.54	17.89	GALLO_DN3826_c0_g1.p1	TMT10plex	4338.5	4893.9	5315.4	5982.9	3209.1	3151.3	3705	3776.6	3465.2	3537.7	2328	3193	2700.2	3410.3	3003.3	10706	5277.5	6650.9	7252.2	10970
L(+229.16)FQVEYAIEAIK(+229.16)	85.54	18.11	GALLO_DN1439_c0_g1.p1	TMT10plex	16727	16689	56286	13698	15711	20292	5258.7	16680	4341.1	20266	30299	13454	157730	22646	21054	31837	26997	32765	29489	32294
A(+229.16)ILVDLEPGTMDSVR	85.53	18.02	GALLO_DN661_c0_g2.p1:GALLO_DN661_c0_g1.p1	TMT10plex	37590	29645	46184	35356	25671	44612	24005	43755	30214	35936	39094	33128	30037	27145	26769	32083	19490	28606	21682	25751
L(+229.16)FEHWGHDGFLEHAEK(+229.16)	85.53	16.81	GALLO_DN4453_c0_g1.p1	TMT10plex	0	0	0	0	0	0	0	0	0	0	5647.9	14007	8310.2	14594	13455	11462	18544	23401	22721	27335
A(+229.16)DSYQISFSEEHK(+229.16)	85.53	18.23	GALLO_DN495_c0_g1.p1	TMT10plex	42983	47357	69800	57649	46552	51055	30148	59860	41769	49468	81223	173370	93403	73835	95920	85966	73391	89653	82870	81023
L(+229.16)IGEAISINPGYLK(+229.16)	85.53	18.47	GALLO_DN4295_c0_g1.p1	TMT10plex	147100	171390	156500	205430	132010	141110	114670	119830	154330	126800	166160	187590	133250	159240	166370	146210	140770	150230	139130	151460
T(+229.16)VC(+57.02)SHIDNMIK(+229.16)	85.53	18.64	GALLO_DN2322_c0_g1.p1	TMT10plex; Carbamidomethylation	318290	320030	739460	332750	351390	579460	142860	657020	208970	659580	99276	45223	371890	83811	93202	134480	144660	147440	153380	181380
G(+229.16)ASQNIIPSSTGAAK(+229.16)	85.52	18.37	GALLO_DN6677_c0_g1.p1	TMT10plex	208960	181790	231340	188410	142640	224190	98025	177720	109950	190660	209270	158680	151800	156070	135380	171470	113520	150830	119010	147420
F(+229.16)TMLQVWPVR	85.52	17.98	GALLO_DN2092_c0_g1.p2	TMT10plex	53509	48267	63134	59403	34565	51427	15806	35464	23174	45300	27950	17185	33904	25747	19999	31116	26351	36412	37852	37069
A(+229.16)AVDAGFVPNDMQVGQTGK(+229.16)	85.51	18.4	GALLO_DN1203_c0_g1.p2	TMT10plex	174670	136890	167630	219700	149420	200360	117800	134150	192010	195690	53823	77886	60948	65229	58522	66813	59173	73601	75215	87624
R(+229.16)PLSSYMIFVNSK(+229.16)	85.51	18.1	GALLO_DN1405_c0_g1.p1	TMT10plex	37438	91026	81292	128960	83769	34928	48040	38250	66718	66139	53583	76908	78015	84150	90441	71478	76081	92827	78707	109660
A(+229.16)EADISTLISAPMPGMLK(+229.16)	85.5	17.66	GALLO_DN17619_c0_g1.p1	TMT10plex	3666.2	6504.8	4571.7	9923.2	3410.9	3281.8	3620	1683.1	6010.9	6901.2	1787.9	7378	9045.6	7165.2	4807.2	6257.4	6298.9	8555	7201.3	7014.6
L(+229.16)QQLENSVEGEER	85.5	18.1	GALLO_DN652_c0_g1.p1	TMT10plex	97941	101300	105310	87115	102750	77823	33933	77849	76869	54152	9087.6	5640	29962	6402.6	10294	13730	18121	15280	18108	24088
T(+229.16)GTLK(+229.16)QFHVSGEVR	85.5	19.79	GALLO_DN11112_c0_g1.p1	TMT10plex	102080	98411	117330	115080	103710	69743	43564	48147	55517	70038	0	0	0	0	0	0	0	0	0	0
G(+229.16)DEIAAVVGGFVDAESLVC(+57.02)LK(+229.16)	85.49	17.41	GALLO_DN525_c0_g1.p1	TMT10plex; Carbamidomethylation	3223.3	3691.4	4366.2	8097.7	4269.6	4577.8	1887.1	2993.4	4554	3122.5	1723.4	4769.3	4448.7	1587.5	3016.3	2135	2430.8	2578.8	1204.9	2916.5
G(+229.16)DVLEVPGDNYR	85.49	17.48	GALLO_DN26797_c0_g1.p1	TMT10plex	20072	23604	54059	22992	26964	42044	13668	39197	13162	40475	10731	12340	17602	9609.9	9966.7	10140	8075.5	11423	11569	11449
G(+229.16)IC(+57.02)LGLQVFHK(+229.16)	85.48	17.12	GALLO_DN10638_c0_g1.p1	TMT10plex; Carbamidomethylation	20617	20705	31928	25818	24520	24695	15959	28938	19253	25566	41352	20069	48651	43231	36424	49213	41152	43561	51264	68582
Y(+229.16)QLLGLNLLC(+57.02)LLAQNR	85.48	15.73	GALLO_DN23567_c0_g1.p1	TMT10plex; Carbamidomethylation	899.146	0	0	2240.3	0	1266	0	1219.2	0	1432.4	1091.4	0	0	0	1341.9	896.822	0	1330.9	1429.8	0
Y(+229.16)YVTIIDAPGHR	85.48	18.49	GALLO_DN8864_c0_g1.p2	TMT10plex	66828	65697	101860	86106	67728	67281	41959	73028	59545	82441	178840	119450	187670	120210	143650	218150	157470	213420	171670	211970
W(+229.16)K(+229.16)C(+57.02)DGEDDC(+57.02)GDYSDEIDC(+57.02)EK(+229.16)DC(+57.02)R	85.47	18.28	GALLO_DN18563_c0_g2.p1	TMT10plex; Carbamidomethylation	75546	69717	72622	79748	58204	37096	31040	40118	28116	28145	123860	117450	113890	113570	111460	163940	140750	136560	134520	137160
R(+229.16)PLILVGSQATLPPVPAEQLR	85.47	16.73	GALLO_DN370_c0_g1.p1	TMT10plex	25617	25257	35269	36433	26746	26364	15590	18683	20733	23990	21965	12515	18777	16445	16145	23292	17696	21273	23909	24697
I(+229.16)DTWEADPAGDIWFQFK(+229.16)	85.47	18.15	GALLO_DN2752_c0_g1.p1	TMT10plex	7639.5	7386.3	5796.5	8245.7	4466.2	3133.7	2604.9	6445.3	2883.1	6035.1	5916.4	4028.7	5898.8	4923.1	4119.2	9301	6541.6	10825	6575.7	8253.5
Q(+229.16)IGTLLHELK(+229.16)R	85.47	17.69	GALLO_DN11650_c0_g1.p1	TMT10plex	63131	69903	96458	92405	80927	57103	33963	60449	48119	86672	11347	4911.8	11132	5816.5	5642	6019	8961	7081.2	4827.8	11283
V(+229.16)LVTGAAGQIAYSLLYSVAK(+229.16)	85.47	19.89	GALLO_DN1074_c0_g1.p1	TMT10plex	0	1889.7	1954.8	2708.9	1629.7	2106	0	0	1676.9	2030.1	0	0	0	0	0	0	0	0	0	0
K(+229.16)(+229.16)FVDGGPQQHTQFIHR	85.46	18.4	GALLO_DN2614_c0_g1.p2	TMT10plex	42517	69234	61162	130690	102030	41649	28600	28356	41913	35945	28028	33866	35495	34277	27756	40297	42097	37939	95006	49519
N(+229.16)QAVQMAAHMGFDPSC(+57.02)IDK(+229.16)	85.46	18.31	GALLO_DN3287_c0_g3.p1	TMT10plex; Carbamidomethylation	7325.2	18921	14854	22856	16438	6609.1	10883	10951	20678	22812	11432	19179	17381	24959	23007	16863	22349	25588	26136	34148
H(+229.16)LLNTGQGVVMER	85.44	18.05	GALLO_DN2923_c0_g1.p1	TMT10plex	73564	73754	89491	117180	79779	131860	46121	89624	79429	100020	20126	21161	22708	21912	21081	23640	18426	26490	27621	26809
A(+229.16)PDTTQEYHVWVK(+229.16)	85.44	18.17	GALLO_DN6794_c0_g1.p1	TMT10plex	354970	399520	510920	515060	384700	346650	292090	387490	315630	370070	59946	66541	114480	57151	73465	72048	60976	69774	64228	85850
S(+229.16)AALIQQSTTVK(+229.16)	85.43	18.47	GALLO_DN2322_c0_g1.p1	TMT10plex	263280	262500	597740	239450	226750	228890	62642	251150	103980	289850	271720	116510	977340	195360	195870	306210	252990	244380	253690	326740
Q(+229.16)FQVSGEVQYNDK(+229.16)R	85.43	18.71	GALLO_DN18_c0_g1.p1	TMT10plex	630670	574280	607470	748170	481460	552310	323440	427780	458430	453900	941110	654920	765940	762990	785270	433840	296460	334190	309890	350410
D(+229.16)LIVGDVVTVGEC(+57.02)RPLSK(+229.16)	85.43	18.38	GALLO_DN6416_c0_g1.p1	TMT10plex; Carbamidomethylation	66238	100640	286710	134400	112060	91713	37479	84322	58039	86469	82810	57778	198510	85312	88845	58339	94223	105570	97429	154140
F(+229.16)DVNWK(+229.16)PDNQISAAFALK(+229.16)	85.43	19.92	GALLO_DN930_c0_g1.p1	TMT10plex	30030	31324	34518	40970	29002	14986	9788.9	10445	13307	11213	0	0	0	0	0	0	0	0	0	0
A(+229.16)LSFVTDVYEK(+229.16)	85.42	18.4	GALLO_DN6389_c0_g1.p1	TMT10plex	42866	80416	75197	126560	107010	47692	53954	64174	57758	82142	62766	96052	67622	65949	100300	62740	84726	86153	81987	110570
S(+229.16)GYSGDSGDQLK(+229.16)	85.42	18.1	GALLO_DN4940_c0_g1.p1	TMT10plex	40378	40762	41711	51926	36722	33668	18187	25208	34578	27103	67503	48128	57912	73154	64218	80611	61670	59518	67956	61902
F(+229.16)ALTISDHFLR	85.42	16.81	GALLO_DN9853_c0_g1.p1	TMT10plex	0	0	0	0	0	0	0	0	0	0	10032	8086.6	10407	9460.5	8614.6	11053	10238	16891	22415	20496
C(+57.02)(+229.16)DVIAQGIVAAASELHLK(+229.16)	85.41	16.56	GALLO_DN3287_c0_g3.p1	Carbamidomethylation; TMT10plex	0	0	0	0	0	0	0	0	0	0	3307.2	6944	3275.1	3310.1	4822.6	3238	3478.6	5052.4	6669.6	3828.7
I(+229.16)ALYC(+57.02)HQLNITSK(+229.16)	85.41	17.09	GALLO_DN773_c0_g1.p2	TMT10plex; Carbamidomethylation	88370	81537	94316	111000	74076	79124	34995	58456	52481	65394	20632	17692	24026	18536	22529	27433	16406	20535	20157	25211
L(+229.16)SEDPQEPVTHSLK(+229.16)	85.4	20.13	GALLO_DN5782_c0_g1.p1	TMT10plex	49671	54478	150830	80719	73263	64862	24937	48427	44138	80766	0	0	0	0	0	0	0	0	0	0
V(+229.16)AMIDETGGGLGK(+229.16)	85.4	18.51	GALLO_DN1785_c0_g1.p1	TMT10plex	91279	104660	98843	113660	84587	77513	59709	71041	87584	98404	166410	190370	126240	118370	149690	95681	79632	111070	101410	105820
H(+229.16)C(+57.02)QEEAAGGTDLVQGVLLGLVVDNK(+229.16)	85.4	16.94	GALLO_DN1188_c0_g1.p2	TMT10plex; Carbamidomethylation	4573.2	4246.5	15547	6193	5250.6	3665.9	1005.3	3791.8	2002.2	4622.4	3142.9	2694.4	10905	3063.7	4027.7	4627.1	2685.9	3852.4	3530.4	5512.4
T(+229.16)QNIIIETTLGTRPK(+229.16)	85.4	18.1	GALLO_DN925_c0_g1.p1	TMT10plex	365490	310250	356680	385950	262810	124720	71435	90035	92184	122490	99347	57329	98811	90349	79959	241240	159080	207940	174260	207170
F(+229.16)IQDFTNVEDHLR	85.39	18.32	GALLO_DN2404_c0_g1.p1	TMT10plex	25388	31425	21959	31176	21079	26462	13922	18361	19031	23636	23951	25839	24818	21525	25057	48886	28195	38595	37753	43113
V(+229.16)TVEAPPGQVVGYVSQAWSLC(+57.02)K(+229.16)PR	85.39	16.79	GALLO_DN38798_c0_g1.p1	TMT10plex; Carbamidomethylation	0	0	0	0	0	0	0	0	0	0	9386.4	6995.2	9783.2	10211	7640.8	6834.9	4295.3	6855.4	7172.1	7696.6
Y(+229.16)TFLPYWYTVFYNTYK(+229.16)	85.39	17.1	GALLO_DN3230_c0_g1.p1	TMT10plex	2347.4	3729.6	3965.8	6804.3	5067.2	1433.2	1834.4	4846.9	2408.1	4189.7	1548.2	1412.7	0	1616.1	2660.6	1066.5	2098.7	2004.5	1472.4	2466.3
Q(+229.16)TLMFSATFPK(+229.16)	85.38	16.79	GALLO_DN226_c0_g1.p1	TMT10plex	82434	35479	77250	55613	76288	36350	12027	33054	23867	55397	6153.1	5153.1	6974	5609.6	4968.4	7752.5	7276.3	7401.8	7163.1	10676
V(+229.16)TSPLIEAASIEK(+229.16)	85.38	18.38	GALLO_DN1439_c0_g1.p1	TMT10plex	58237	60642	171780	54414	49936	59432	20351	60124	21595	63789	34017	12858	155880	29220	27932	32090	27175	33927	31651	41324
V(+229.16)VAYDSQIPNLR	85.38	18.27	GALLO_DN36733_c0_g1.p1	TMT10plex	109290	106760	105910	129420	92688	73835	61405	76972	78495	75943	50806	60474	51258	39742	47713	58019	42793	64780	51126	56164
S(+229.16)DALFAQIQAGAK(+229.16)	85.38	18.39	GALLO_DN12633_c0_g1.p1	TMT10plex	33242	32924	42204	47949	41069	33242	19220	33107	29303	40036	13146	10026	10622	11635	13838	14847	10517	15906	10794	17178
H(+229.16)SITTMSTVNR	85.38	17.19	GALLO_DN15655_c0_g1.p1	TMT10plex	8048.9	5907.4	9350.8	9351.9	9119.5	7543.3	3990.1	9535.9	6374.7	8093.2	9380.6	7698.8	9304.9	8707.5	8243.1	9673.3	8731.7	12985	7704.6	8071.8
N(+229.16)PQVYTN(+.98)GLQADVHDK(+229.16)PDQLEK(+229.16)	85.37	18.32	GALLO_DN428_c0_g1.p3	TMT10plex; Deamidation (NQ)	239980	169750	358920	264970	224650	191060	111760	168260	180750	159490	108120	88378	102510	127510	86720	124660	103090	124670	124830	93198
G(+229.16)VLFYGPPGC(+57.02)GK(+229.16)	85.37	18.58	GALLO_DN1913_c0_g1.p1	TMT10plex; Carbamidomethylation	514310	517350	1255000	423220	433900	586910	223680	685390	226220	530460	95942	83198	265660	73928	80149	90760	93342	88498	90878	113880
Y(+229.16)K(+229.16)GSIDC(+57.02)TMTIIK(+229.16)	85.37	18.89	GALLO_DN2460_c0_g1.p1	TMT10plex; Carbamidomethylation	1583500	1641100	1729100	2109900	1591000	1428300	862160	1029200	1305400	1305100	462710	380570	414960	411630	399370	516880	387930	493470	480090	531950
G(+229.16)FSPDTVDHMFK(+229.16)	85.36	18.29	GALLO_DN2923_c0_g1.p1	TMT10plex	24938	25905	32494	34492	25478	41518	51104	75449	49076	39731	76660	115120	56973	64593	73090	63467	51655	59746	61325	58517
C(+57.02)(+229.16)FITTQNHGFAVDVANLPK(+229.16)	85.35	17.09	GALLO_DN607_c0_g1.p1	Carbamidomethylation; TMT10plex	18516	22410	45257	21228	19304	21626	5091.1	19285	7546.2	15033	24411	11231	57207	18699	18393	25557	19535	22605	26240	34144
G(+229.16)IYAYGFEK(+229.16)PSAIQQR	85.35	18.41	GALLO_DN4294_c0_g1.p1:GALLO_DN4482_c0_g1.p3	TMT10plex	233100	169960	239910	230010	148710	182760	109140	143550	133600	169790	299290	247640	213930	186240	198850	277830	183790	239730	197130	216580
L(+229.16)GMK(+229.16)PESWLPFSAGR	85.35	19.95	GALLO_DN46243_c0_g1.p1	TMT10plex	44335	46231	49084	51169	45012	38199	22906	35939	25225	35923	0	0	0	0	0	0	0	0	0	0
L(+229.16)IITFSDEGQALFK(+229.16)PMR	85.34	18.29	GALLO_DN3395_c0_g1.p1	TMT10plex	26197	22470	25713	30180	21242	17418	15644	23176	18895	17621	35750	33245	31059	26634	34005	33293	26076	31604	38351	37301
V(+229.16)IEEAPSTFVDPDMR	85.34	17.94	GALLO_DN17619_c0_g1.p1	TMT10plex	20825	38552	34451	45260	36674	18628	24687	23536	27891	28414	25310	50072	31606	45844	40287	38688	47937	56669	55058	57018
A(+229.16)NLQGGEDLFVR	85.34	18.42	GALLO_DN12961_c0_g1.p1	TMT10plex	147640	128500	374380	126240	174990	171090	56953	238150	64420	204890	74255	31535	245240	42089	49456	82122	54972	78516	66869	90908
A(+229.16)TYAAIANTYSYLTPDLWK(+229.16)	85.34	18.15	GALLO_DN22359_c0_g1.p1	TMT10plex	72721	60779	209090	78024	106730	69544	20167	78531	20144	48437	31635	14648	117080	13943	24903	21233	35033	40468	41448	43908
C(+57.02)(+229.16)C(+57.02)AADDK(+229.16)EAC(+57.02)FAVEGPK(+229.16)	85.34	17.56	#CONTAM#sp|ALBU_BOVIN|	Carbamidomethylation; TMT10plex	26599	21561	23786	20113	18240	62947	33504	49374	49516	46002	46402	25385	31001	36389	32059	40173	24356	25988	21253	31653
Q(+229.16)MGSWLQVNSEAIYGSFPWK(+229.16)	85.34	17.63	GALLO_DN1594_c0_g1.p2	TMT10plex	2253.7	2803.8	3133.9	4726.5	2708.8	2703.5	1556.1	1640.7	2316.6	3463.7	1920.5	2187.6	5032.6	6282.7	2822.2	4038.6	2137.8	6228.1	4909.8	4938.6
A(+229.16)SNVLSINSQYDSNTR	85.33	16.85	GALLO_DN388_c0_g1.p1:GALLO_DN388_c0_g1.p2	TMT10plex	0	0	0	0	0	0	0	0	0	0	27835	19820	13705	14002	19307	21651	16336	21414	16030	15606
T(+229.16)EFSYSSDPSK(+229.16)	85.33	18.75	GALLO_DN925_c0_g1.p3	TMT10plex	506570	415790	443740	522040	347990	194260	113420	145860	150580	140030	556550	337290	420250	422560	405110	1331000	900360	1065700	988410	1034300
L(+229.16)VNNSVITVPAYFN(+.98)DSQR	85.33	17.98	GALLO_DN2301_c0_g2.p1	TMT10plex; Deamidation (NQ)	12999	14701	22738	16214	13439	12306	4697.7	15079	7636.5	12331	8901.9	7022.9	14358	7414	6293.5	6686.7	5534	8267.5	7092.3	10544
L(+229.16)VGPNC(+57.02)PGIIK(+229.16)PGEC(+57.02)K(+229.16)	85.32	18.84	GALLO_DN37280_c0_g1.p1	TMT10plex; Carbamidomethylation	225800	819130	536050	1081700	716290	316600	682390	591150	977460	876190	165520	434650	265450	432190	424130	330500	420240	477910	450200	526360
L(+229.16)NMTEEEAER	85.32	18.37	GALLO_DN14310_c0_g1.p1	TMT10plex	93194	88442	300910	76475	116490	116790	34615	127560	27111	118010	33023	16000	123760	23117	24919	28969	24419	28855	31908	34343
G(+229.16)ILSLLEMNLEER	85.31	18.7	GALLO_DN428_c0_g1.p3	TMT10plex	156290	185500	211210	263390	191950	210490	177520	234940	224620	202050	644070	877410	623360	686320	614210	442410	518140	513330	812730	669270
A(+229.16)TNMLVSSMK(+229.16)	85.31	18.39	GALLO_DN40285_c0_g2.p1	TMT10plex	41982	211570	140450	265700	196200	52096	160130	134080	227620	215780	53892	165730	88060	141690	140990	84889	124610	141080	160040	166010
E(+229.16)SK(+229.16)PFVQDNNEDWSK(+229.16)	85.3	18.53	GALLO_DN2288_c0_g1.p1	TMT10plex	340920	277170	355820	319390	237910	312680	172460	273600	221480	235800	112090	77197	75456	84323	80054	108360	77658	94482	75110	85568
S(+229.16)VQNLTPQGEIIK(+229.16)	85.3	17.68	GALLO_DN221_c0_g1.p1	TMT10plex	124120	114960	125890	142580	102100	34772	24712	35739	33470	35356	166190	129890	138000	128660	138760	73918	60069	63599	66100	72314
S(+229.16)APASQNVPLSGSR	85.3	18.52	GALLO_DN948_c0_g1.p1	TMT10plex	40717	86975	86148	112300	77436	38070	48827	74516	67457	70839	33334	66766	70603	103360	96199	65469	96458	108910	102740	125450
A(+229.16)APLPEGC(+57.02)AEAIDN(+.98)GDIAPR	85.3	17.71	GALLO_DN4607_c0_g2.p1	TMT10plex; Carbamidomethylation; Deamidation (NQ)	33425	43730	48424	43536	19693	29075	17877	27007	15253	33834	21368	13124	23023	13590	11109	14684	12683	16986	17778	15808
A(+229.16)LPFWHDAIVPAMK(+229.16)	85.29	18.05	GALLO_DN2554_c0_g1.p1	TMT10plex	19963	18398	29591	22520	23167	22699	11133	21446	14337	26485	60963	36800	47178	42621	59160	40568	28954	38250	32735	34426
F(+229.16)GWDYISAVYTDNAYGR	85.28	16.73	GALLO_DN3919_c0_g1.p2	TMT10plex	0	0	0	0	0	0	0	0	0	0	11395	10877	9291.3	9352.6	9343.1	14658	11136	12894	12110	11920
Q(+229.16)PC(+57.02)C(+57.02)GEETELC(+57.02)SC(+57.02)K(+229.16)	85.28	19.94	GALLO_DN335_c0_g1.p1	TMT10plex; Carbamidomethylation	8860.4	9290.8	8348.3	6804.6	8020.1	6525.6	2968	5901	2848.4	5899.7	0	0	0	0	0	0	0	0	0	0
G(+229.16)VYLAEGQLFASK(+229.16)	85.28	17.67	GALLO_DN3319_c0_g1.p1	TMT10plex	7267.9	26037	21235	31978	25572	18272	12716	17423	33423	19951	11060	24079	13549	17784	20402	16015	16186	20184	26883	20670
R(+229.16)PQDILGFGR	85.28	18.27	GALLO_DN2923_c0_g1.p1	TMT10plex	102730	110290	122260	130510	101630	99160	61498	87099	70433	90333	75303	87765	70668	76158	75292	77452	74026	86339	75319	81814
G(+229.16)MPGFIANYLR	85.28	18.05	GALLO_DN18164_c0_g2.p1	TMT10plex	38073	38301	44259	46759	42016	30971	21508	28209	16697	23731	72940	101580	78066	56869	76604	65862	63209	87849	61763	85327
K(+229.16)(+229.16)M(+15.99)LGETNPLASAPGTIR	85.28	17.75	GALLO_DN2328_c0_g1.p1	TMT10plex; Oxidation (M)	65797	70502	82274	90306	62156	77907	52372	65028	72955	81420	94524	105200	87766	104800	86665	95613	84069	89009	82376	102040
N(+229.16)PQVYTN(+.98)GLQADVHDK(+229.16)PDQLEK(+229.16)PLTMQPSLDQMPK(+229.16)	85.27	18.41	GALLO_DN428_c0_g1.p3	TMT10plex; Deamidation (NQ)	188110	212230	245340	328960	257110	300530	176720	228320	280840	323460	142630	130130	143270	144810	118200	107280	98891	107190	200260	142800
H(+229.16)LDLASLDSIK(+229.16)	85.27	16.78	GALLO_DN50982_c0_g1.p1	TMT10plex	0	0	0	0	0	0	0	0	0	0	15663	17450	12611	16084	15376	15194	18635	19799	19167	17138
D(+229.16)LNHIC(+57.02)EINEAGK(+229.16)	85.26	18.05	GALLO_DN4230_c0_g1.p1	TMT10plex; Carbamidomethylation	63776	51265	65601	68918	41580	49394	27080	42328	29180	49134	55505	48739	42453	46826	40687	49942	37432	40856	33637	42068
S(+229.16)WNSSSLEGEGR	85.26	18.1	GALLO_DN2698_c0_g1.p1	TMT10plex	38322	90502	86292	108310	67807	47440	36013	51954	60596	65343	46542	56887	63957	63743	63722	53460	64234	71773	66066	80598
A(+229.16)YPLADPNLTQK(+229.16)	85.25	20.06	GALLO_DN2107_c0_g1.p1	TMT10plex	28898	29644	59483	34626	25270	43386	13962	41875	19600	40652	0	0	0	0	0	0	0	0	0	0
E(+229.16)C(+57.02)PNAEQGGGGGR	85.25	18.24	GALLO_DN65_c0_g1.p1	TMT10plex; Carbamidomethylation	43837	30426	52923	37489	29456	74252	24418	61994	33405	81997	54836	26740	49430	36500	32006	61307	39597	49883	43987	52706
V(+229.16)TVVC(+57.02)DPEDYNR	85.25	18.1	GALLO_DN1521_c0_g1.p2	TMT10plex; Carbamidomethylation	62745	49047	68687	58693	39876	62554	32388	65945	34245	55950	38828	31402	25632	29032	19449	26507	17409	19151	16328	18088
S(+229.16)AGYDHFC(+57.02)GGSLVR	85.24	18.38	GALLO_DN27471_c0_g1.p1	TMT10plex; Carbamidomethylation	106380	97442	131580	142840	124930	123670	116160	164410	113060	113340	104640	110120	124890	101670	105230	138470	135940	140630	152950	145290
H(+229.16)VK(+229.16)PEEYTPR	85.24	18.2	GALLO_DN5811_c0_g1.p1	TMT10plex	107860	96310	120580	132250	83738	100950	49610	74839	58522	89070	99338	58678	79575	92427	68994	70526	45853	66184	50048	60914
T(+229.16)MHNPGQC(+57.02)GDNFK(+229.16)	85.24	18.38	GALLO_DN9925_c0_g1.p2	TMT10plex; Carbamidomethylation	66737	75739	74079	95332	71756	79727	55309	67374	64843	64990	65607	61326	50388	66548	64236	87965	73018	82433	84050	87973
L(+229.16)NHTGPGILSM(+15.99)ANAGK(+229.16)	85.23	17.59	GALLO_DN44727_c0_g1.p1	TMT10plex; Oxidation (M)	65878	72970	72465	87284	51858	52051	48355	51793	62637	56661	25042	29446	20423	21046	20685	23710	16570	22914	24264	27135
T(+229.16)EYLSNADDR	85.23	17.88	GALLO_DN630_c0_g1.p1	TMT10plex	46545	42074	120080	34542	37463	52342	15029	51690	17764	51045	31947	25997	80602	29008	21319	33616	20238	25926	23807	27404
I(+229.16)QNGQPTNINVVSSNK(+229.16)	85.23	18.34	GALLO_DN425_c0_g1.p1	TMT10plex	60980	36323	54314	50582	31250	56969	12867	29980	23675	31623	52414	26544	70884	52030	39803	65013	46647	57206	60088	59711
F(+229.16)AEDPK(+229.16)GGEQFVSDILGR	85.23	17.93	GALLO_DN4281_c0_g1.p1	TMT10plex	21446	78790	51597	108510	71485	20537	48110	42620	65375	65706	16094	49397	36187	57605	60476	27479	46812	40411	43111	50508
I(+229.16)FSVPDFVGDAC(+57.02)K(+229.16)	85.21	18.29	GALLO_DN6365_c0_g1.p1	TMT10plex; Carbamidomethylation	40118	28248	109590	28970	48526	44715	12088	75765	21449	74010	31996	17003	101550	27971	26037	33648	33459	38928	28982	44616
D(+229.16)VYSPAQDDAMFK(+229.16)	85.21	17.88	GALLO_DN9925_c0_g1.p2	TMT10plex	21745	25300	22053	36937	31372	48246	29649	41919	46212	49916	39918	34941	39756	30370	35583	31883	33406	36727	43480	36772
I(+229.16)KAVSHQLEYVYSVPSAAVPNR	85.2	19.9	GALLO_DN301_c0_g1.p2	TMT10plex	26815	27563	41994	41309	33733	24601	11494	23965	14191	27173	0	0	0	0	0	0	0	0	0	0
C(+57.02)(+229.16)NDPAVWSLLGR	85.2	18.24	GALLO_DN12961_c0_g1.p1	Carbamidomethylation; TMT10plex	34739	30602	94648	24772	45444	38475	6079.2	45955	11367	51656	16104	7588	62613	10078	14553	21975	17695	25654	15433	26526
K(+229.16)(+229.16)IVGGTTSNINVLNSNGK(+229.16)	85.2	18.25	GALLO_DN425_c0_g1.p2	TMT10plex	28960	19512	27478	26646	21864	34753	10149	18105	17803	20492	21804	17046	29674	20045	18798	22147	16423	24380	21717	33142
L(+229.16)VDDDQIIPVIDK(+229.16)	85.2	17.85	GALLO_DN47198_c0_g1.p1	TMT10plex	14852	21185	19314	21450	15819	19416	21511	27436	30218	24787	11810	24671	18077	20781	17415	19139	22844	24970	26345	24567
G(+229.16)VDDFIIGMPHR	85.2	18.34	GALLO_DN5683_c0_g1.p2	TMT10plex	8179	16548	15101	21497	17554	10908	16114	17668	15778	15872	21169	42131	26816	34706	39468	20861	30850	35000	42642	49934
V(+229.16)TQPDDK(+229.16)PVVNPSSR	85.2	18.55	GALLO_DN5828_c1_g1.p1	TMT10plex	60274	48354	79121	128130	92621	63345	34560	52371	51832	59705	113200	85264	115670	124330	114400	118110	96553	100600	182150	157290
E(+229.16)VNTIENEILQALVK(+229.16)	85.19	16.68	GALLO_DN3495_c0_g1.p1	TMT10plex	0	844.287	1079.7	1192.2	774.172	0	1001.8	0	1301.1	0	1769.8	4960.5	1744.9	2969.3	4582.3	5711.1	6537.6	8483.2	6390.3	7965.9
K(+229.16)(+229.16)FSTSSNIVYNTK(+57.02)R	85.18	20.01	GALLO_DN18_c0_g1.p1	TMT10plex; Carbamidomethylation (DHKE X@N-term)	29184	29098	31962	35474	27141	21694	8619.9	15967	12026	19138	0	0	0	0	0	0	0	0	0	0
V(+229.16)QTTVQEVFGK(+229.16)	85.18	18.52	GALLO_DN278_c0_g1.p2	TMT10plex	52342	201900	129730	253070	177050	55441	113080	103460	185620	170400	52480	112280	79251	131370	126700	101150	158970	180510	169990	188290
W(+229.16)DDTK(+229.16)GEENIDFMPTILSR	85.18	18.29	GALLO_DN2829_c0_g1.p1	TMT10plex	63365	63526	163930	71745	63815	93585	32699	87026	42538	104770	34405	16411	51070	26068	27192	29622	21980	32569	30778	36254
K(+229.16)(+229.16)EEIEGDLTFNFIK(+229.16)	85.18	18.59	GALLO_DN930_c0_g1.p1	TMT10plex	857960	795470	861000	952480	671560	711370	649090	641740	745650	634520	873760	896140	717290	746750	796410	870260	654640	802490	728260	795480
T(+229.16)TAHFPNPPQC(+57.02)AILGR	85.18	17.42	GALLO_DN2044_c0_g1.p3	TMT10plex; Carbamidomethylation	302180	454660	240740	264010	802690	607870	531610	879620	1898100	480300	35605	72725	46760	39680	56697	61614	66306	47085	32016	55497
K(+229.16)(+229.16)FQSSGSVTYNGK(+229.16)	85.17	18.7	GALLO_DN18_c0_g1.p1	TMT10plex	766050	566010	623120	639090	434490	680530	353040	402340	513570	453440	461830	307810	343850	310080	291140	316190	187880	234760	204940	216200
Y(+229.16)TDIGAVGFDLWQVK(+229.16)	85.17	18.35	GALLO_DN18221_c0_g1.p1	TMT10plex	45350	75415	88257	160650	154330	47563	54807	76311	90931	145090	72590	60410	73798	103660	124510	76459	115900	118650	103890	162290
I(+229.16)LGDLK(+229.16)NPDLLWTNFGLR	85.17	17.8	GALLO_DN26993_c0_g1.p1	TMT10plex	23098	21142	26250	24922	20953	11707	10767	14239	11843	13515	26407	23868	28095	21757	34023	27883	29209	35874	32459	40234
K(+229.16)(+229.16)LFQGYLLTQAVQR	85.17	18.53	GALLO_DN4420_c0_g1.p1	TMT10plex	203850	215500	668290	212050	261230	309120	75087	264950	97177	341640	64206	31145	287040	51583	64026	73448	68216	80714	74469	104940
K(+229.16)(+229.16)NPFSGLNNQSYDNIK(+229.16)K(+229.16)	85.16	19.98	GALLO_DN3858_c0_g1.p1	TMT10plex	57332	54700	113320	57732	54037	68654	27260	54124	27504	57766	0	0	0	0	0	0	0	0	0	0
G(+229.16)TMYGC(+57.02)PEGR	85.15	19.35	GALLO_DN1622_c0_g1.p2	TMT10plex; Carbamidomethylation	1055300	691750	1120200	1043200	990140	1333800	652650	1482500	716470	915270	1806600	1190500	1581600	810760	1752500	1630200	1119700	1789300	1307900	1695700
G(+229.16)FPGAQEYDGDLLLEK(+229.16)	85.15	18.4	GALLO_DN42714_c0_g1.p1	TMT10plex	11461	40475	32926	54240	40156	17477	31396	26694	37813	33478	34997	127450	59151	91335	101730	43084	65273	61742	72166	73937
E(+229.16)GTISPLYQDYLLK(+229.16)	85.15	18.35	GALLO_DN300_c0_g1.p1	TMT10plex	57737	89686	82320	202070	154890	71469	60610	49844	97923	94327	32462	26693	36418	47389	45057	30458	32526	24685	80159	47725
N(+229.16)ILTTVFPIHDDEYLK(+229.16)	85.15	18.28	GALLO_DN996_c0_g1.p2	TMT10plex	45081	44972	56294	49992	42921	33180	16416	28915	24125	28696	38421	32811	46113	31286	43311	36015	34300	38654	30829	46164
E(+229.16)GAVK(+229.16)PLLAFINPSIPLPFLR	85.14	18.01	GALLO_DN28856_c0_g1.p1	TMT10plex	10114	7532.8	23139	7364.9	10111	8352.1	2630	5949.7	5448.8	10327	14409	9924.1	23296	12994	13067	20802	15339	17302	23483	27370
I(+229.16)TTGVC(+57.02)LVDPYK(+229.16)	85.14	18.22	GALLO_DN3317_c0_g1.p1	TMT10plex; Carbamidomethylation	121130	99867	106860	124570	85787	84139	42995	50591	60908	60064	144800	109990	113930	119120	119920	152420	98898	125410	110210	131920
E(+229.16)LISNASDALDK(+229.16)IR	85.14	20.94	GALLO_DN293_c0_g1.p2	TMT10plex	128610	323130	313870	372570	337990	162640	218190	261570	170510	303120	1463900	3002100	1781000	1533500	2598400	1505600	2333200	2426600	1999500	3291900
S(+229.16)QLEDDPIVNAHLK(+229.16)	85.13	18.17	GALLO_DN1898_c0_g1.p1	TMT10plex	85725	89881	288630	101250	92505	126830	37038	138650	34042	125970	162180	108280	524130	107370	131240	126180	132380	134470	127250	166110
S(+229.16)VTINTPASENDDPMER	85.13	18.09	GALLO_DN244_c0_g1.p1	TMT10plex	4344.3	5707.4	8536.8	9005.7	8159.5	6522.1	4328.3	6115	3815.5	5788	8773.9	8197.1	6881.8	9562.2	7662.1	12643	8720	10107	9608.7	10802
S(+229.16)QDAEVGDGTTSVTLLAGEFLK(+229.16)	85.13	18.08	GALLO_DN5750_c0_g1.p1	TMT10plex	15726	17991	51787	15828	12587	22654	6029.7	22281	4096.4	19037	5425.6	1895	20039	3543.3	4091.7	4500	3608.5	2073.1	4314.4	3785.7
G(+229.16)DC(+57.02)ETTYNIETDIPNEDQK(+229.16)	85.13	17.07	GALLO_DN428_c0_g1.p3	TMT10plex; Carbamidomethylation	4039.6	0	3736.6	3112.6	4351.9	4436.8	8672.7	18759	0	3670.3	1911.3	3903.1	1282.5	2094.1	1583	0	1719.1	2270.6	1049	0
E(+229.16)FGELPLGVLALYEAAR	85.13	17.56	GALLO_DN5333_c0_g1.p3	TMT10plex	4624.7	2705.3	3992.8	4604.8	3330.2	2004.8	1029.7	1170.6	2098.2	4594.6	8648.1	8863.4	4455.6	5237.7	5282.4	6911.9	4403.5	2971.2	4173.2	4461.2
L(+229.16)DESGILHLDQVEVVFEK(+229.16)EEAK(+229.16)EESTWSK(+229.16)	85.13	17.83	GALLO_DN16399_c0_g1.p1	TMT10plex	2944.3	9099.9	5853.2	10859	11868	4292.7	4717.2	6711	5069.4	9265.9	34384	62644	42089	49707	63734	35573	46863	55092	55510	73314
D(+229.16)TTVEQHQVVSESAK(+229.16)	85.13	18.37	GALLO_DN16775_c0_g1.p1	TMT10plex	16704	26723	42370	39847	28625	29837	44535	47927	59614	38330	16638	38047	17923	22716	26398	19950	25266	32930	31319	27996
S(+229.16)VVADPLHTQVYWR	85.12	18.36	GALLO_DN425_c0_g1.p2	TMT10plex	25125	21398	19979	23173	20673	27110	15626	29849	27364	23774	29525	24090	32569	28498	32754	32544	23765	29991	35224	36170
T(+229.16)ISSDVNLDILNDPEGTAS(+14.02)LR	85.12	18.16	GALLO_DN18_c0_g1.p1	TMT10plex; Methylation(others)	97384	84007	105580	111510	75814	31179	14654	30765	23935	30716	22187	17960	18184	18466	22175	96311	64378	89969	76961	88760
V(+229.16)YLPEAPFPHAELVAIGR	85.11	19.93	GALLO_DN874_c0_g1.p1	TMT10plex	3754.5	2858.1	4859.5	5709.7	5796.5	3643.7	2165.9	3570.2	2107.1	3413.7	0	0	0	0	0	0	0	0	0	0
S(+229.16)LEEIYLFSLPIK(+229.16)	85.11	18.3	GALLO_DN22359_c0_g1.p1	TMT10plex	65393	86890	253840	68767	95594	51410	16322	51633	18447	61041	79948	44528	361600	50286	67798	73770	83352	88480	95598	121150
D(+229.16)VLHLLDEHLLK(+229.16)	85.11	18.16	GALLO_DN2484_c0_g1.p1	TMT10plex	40434	40688	60852	54469	49204	37217	15022	25689	20423	45288	56935	40322	66544	48738	51983	58553	54158	58673	66733	67125
D(+229.16)AFLGSFLYEYSR	85.11	18.37	#CONTAM#sp|ALBU_BOVIN|	TMT10plex	24590	25081	32957	26117	21877	66345	51894	65491	63899	65010	54723	44373	47384	41443	45747	38835	26792	34604	33186	33143
S(+229.16)VDTAGEIDTR	85.1	18.15	GALLO_DN26919_c0_g1.p1	TMT10plex	96386	125300	132030	286820	282320	166580	69604	111520	118670	118020	134010	91513	99664	118950	119750	66971	44774	57545	41352	50195
K(+229.16)(+229.16)ALSVLDNYLLTR	85.1	18.43	GALLO_DN37991_c1_g1.p1	TMT10plex	40373	49961	127770	46543	51996	61442	14203	60092	19819	58687	72013	31763	310950	61323	64331	78287	73334	79745	88252	108280
F(+229.16)SHSVDMINNVASK(+229.16)	85.1	18.46	GALLO_DN3230_c0_g1.p1	TMT10plex	79689	122340	134640	165460	149970	98113	102590	115740	103940	144770	79369	98308	76316	82210	86239	92532	95830	129540	112800	157450
L(+229.16)TWAPSMIHNQQIMYC(+57.02)DVFHPQTLN(+.98)SK(+229.16)	85.09	17.93	GALLO_DN13_c0_g1.p1	TMT10plex; Carbamidomethylation; Deamidation (NQ)	20919	23645	30546	31410	26002	24340	28782	39365	33162	29014	27946	41769	23491	22235	24475	48296	29093	53530	55487	47040
K(+229.16)(+229.16)DFTLLDINDGFLSLMDDNGETR	85.08	17.73	GALLO_DN1301_c0_g1.p1	TMT10plex	6629.6	2993.1	5026.4	6837	5414.4	5974	1728.4	4917.4	3423.5	4992.6	22396	28590	16546	23431	23447	22407	14750	20238	22716	22332
V(+229.16)VGGQTTDVSVGGN(+.98)SR	85.08	18.17	GALLO_DN425_c0_g1.p1	TMT10plex; Deamidation (NQ)	315900	233720	281140	302340	214400	262810	93049	229210	151950	179570	160430	82102	257600	145770	137940	196630	132700	189900	227310	230970
F(+229.16)DDATVQSDMK(+229.16)	85.08	17.92	GALLO_DN2301_c0_g2.p1	TMT10plex	121690	93650	221130	96356	78306	149720	43505	118050	59677	115610	89630	46659	110820	53647	61665	87176	51920	75745	59328	76959
Y(+229.16)SNDK(+229.16)PIFNLDESR	85.07	17.99	GALLO_DN16977_c0_g1.p2	TMT10plex	53692	44514	79573	56786	61792	32676	23746	42707	27886	37963	91071	69765	95694	77834	89986	124050	86779	132270	99148	139110
V(+229.16)VYVVDDSQHPGR	85.07	20.12	GALLO_DN895_c0_g1.p1	TMT10plex	91316	97727	109430	136780	98244	55164	30298	47817	43020	50544	0	0	0	0	0	0	0	0	0	0
A(+229.16)AFGLAN(+.98)EGFK(+229.16)	85.06	17.77	GALLO_DN2320_c0_g1.p1	TMT10plex; Deamidation (NQ)	25760	34316	31084	46623	31581	24396	23873	33062	37214	32564	34420	44237	31439	45761	35537	31854	28037	32314	31782	34510
G(+229.16)VVTTISANTNPNK(+229.16)	85.06	18.03	GALLO_DN425_c0_g1.p1	TMT10plex	65423	40157	66660	67702	43466	51418	20262	34875	30594	41646	67256	38558	93668	64910	60241	80337	58720	60488	81856	91904
D(+229.16)NATLISFLYPK(+229.16)	85.06	18.23	GALLO_DN2169_c0_g1.p1	TMT10plex	82555	92011	100940	110650	87805	113160	72453	86363	110220	105380	6882.8	3787.8	16142	16430	16366	134590	106540	141470	141400	127420
I(+229.16)GLVDHIVSPLGDGLK(+229.16)	85.05	18.45	GALLO_DN4276_c0_g1.p1	TMT10plex	112380	152960	169030	203080	146880	112970	111300	143570	156660	123490	111580	123910	89875	126820	112360	98001	92664	112830	88941	94713
K(+229.16)(+229.16)QHEANIVFQN(+.98)DDK(+229.16)R	85.04	18.09	GALLO_DN18_c0_g1.p1	TMT10plex; Deamidation (NQ)	53619	53361	55378	62106	43431	43105	33870	38351	39163	46686	444540	471980	378230	377460	391140	345400	271290	319910	291790	325990
H(+229.16)SNNVTNTENTR	85.04	17.74	GALLO_DN43322_c0_g1.p1	TMT10plex	1373.6	2395.7	0	0	0	0	819.91	972.815	927.559	0	1317	0	1325.2	0	0	1292.5	0	0	1303.9	0
L(+229.16)ALLLAQTESHYVVR	85.03	19.82	GALLO_DN1857_c0_g1.p1	TMT10plex	5909	7687.2	9730.1	11347	7404	5379.1	2320.7	5145.4	3434.6	3478.5	0	0	0	0	0	0	0	0	0	0
G(+229.16)QLHFRDPLPEYMK(+229.16)	85.03	18.21	GALLO_DN2534_c0_g1.p4	TMT10plex	95360	90928	110480	114020	81510	98693	75373	82767	73018	84343	142660	188040	127830	133460	125590	125340	104510	118510	132430	128940
L(+229.16)SPSSDDYNVQK(+229.16)	85.03	19.07	GALLO_DN925_c0_g1.p2	TMT10plex	769630	653590	753300	833850	530340	329970	281550	347620	338340	263780	697240	637900	529160	570790	577630	1495700	1057000	1282700	1191500	1236100
V(+229.16)PLYGDC(+57.02)DIDWDEQC(+57.02)VDR	85.03	17.73	GALLO_DN703_c0_g1.p1	TMT10plex; Carbamidomethylation	9317	5553.1	11829	9812.4	8880.1	5606.3	3121.1	5995.1	3174.3	5707.2	6275.1	8775.7	7843.1	7770	8002	7276.8	6626.2	6295.3	8877.4	8345.2
A(+229.16)SYTHNGQLSNFK(+229.16)	85.03	18.18	GALLO_DN930_c0_g1.p1	TMT10plex	12680	13809	16636	17487	13775	30308	36836	35923	26804	15027	134690	531450	122520	153370	185000	46371	30151	29833	31403	31287
D(+229.16)SNYYLLESVQR	85.03	18.02	GALLO_DN42714_c0_g1.p1	TMT10plex	27891	50987	44281	78594	45940	23616	26117	28965	40727	34716	19024	43735	33628	44395	45581	32288	39294	44337	42238	42385
G(+229.16)SMPEGEVIER	85.02	18.51	GALLO_DN252_c0_g1.p1	TMT10plex	66112	55849	69002	73064	50073	54773	41143	55360	54289	44062	150710	202200	130130	136820	140760	146050	112540	138930	120730	120680
T(+229.16)FQSINPSTGEVIC(+57.02)DVAEGDK(+229.16)ADVDK(+229.16)	85.02	17.99	GALLO_DN1609_c0_g1.p1	TMT10plex; Carbamidomethylation	33281	106290	74643	141790	107720	33064	37941	35274	66367	68692	39058	75644	76596	123710	112020	68572	102980	107440	106750	136320
T(+229.16)ASDRDQFAVYEC(+57.02)R	85	18.09	GALLO_DN13_c0_g1.p1	TMT10plex; Carbamidomethylation	42095	38407	48415	52079	35249	35436	23123	23382	26588	31969	135730	95433	132580	127710	121000	200600	139800	194910	167370	195580
W(+229.16)EGLIVPDQVPFNK(+229.16)	85	17.95	GALLO_DN506_c0_g1.p1	TMT10plex	22430	16286	21723	21005	17069	14759	6266.4	10415	10054	11398	20366	13274	14592	17674	17289	28044	22527	28097	20435	32845
G(+229.16)TEEGTGGSSVFGYIVDGHFR	84.99	18.14	GALLO_DN11135_c0_g1.p3	TMT10plex	7149.1	8515	8205.2	9886.7	5228.8	5957.8	4700.5	7301.8	6190.5	6233	4348.2	6360.3	5502.3	6663.1	6502.1	4964.7	7357.1	6289.1	5283.6	4648.3
E(+229.16)MSVLK(+229.16)EIFGNVLK(+229.16)	84.99	18.11	GALLO_DN18_c0_g1.p2	TMT10plex	45700	41691	42983	48750	27269	97166	68114	109960	86770	58943	49536	60289	46336	54516	50008	53882	40519	32565	27538	29890
Q(+229.16)ASPNIVIALAGNK(+229.16)	84.99	18.29	GALLO_DN4103_c0_g1.p1	TMT10plex	111790	99784	113920	117420	94885	71773	40765	56107	48671	63507	61883	40905	53168	51177	53473	78860	66745	83432	67813	83270
I(+229.16)C(+57.02)MPTLALASLWK(+229.16)	84.99	17.9	GALLO_DN3905_c0_g1.p1	TMT10plex; Carbamidomethylation	1662.4	3258.8	1979.9	3071.8	2726.3	0	0	0	1437.2	1168.7	2084.7	3661.6	2713.5	1987.6	3178.9	2757.6	3046.4	1935	3349.5	1847.7
A(+229.16)NEVASMVLVGDVK(+229.16)	84.98	19.96	GALLO_DN2537_c0_g1.p1	TMT10plex	7734.3	9257.3	14153	10558	8306.8	8294.3	4432.6	7745.6	4255.4	16961	0	0	0	0	0	0	0	0	0	0
E(+229.16)GWEYAPLFNLK(+229.16)	84.97	18.27	GALLO_DN963_c0_g1.p3	TMT10plex	55557	41969	54481	53492	45833	37194	31751	41752	31971	29755	45975	43532	43979	40830	48141	64202	47303	60491	49469	49561
F(+229.16)LSNGELSYGYK(+229.16)S(+14.02)GSAQVSVDVVR	84.97	18.05	GALLO_DN930_c0_g1.p2	TMT10plex; Methylation(others)	20050	13300	17050	21545	17488	61823	48902	43316	31165	33461	48857	48006	32257	35224	29843	19315	13713	13750	14063	16284
T(+229.16)FTEMDSHEEK(+229.16)	84.97	17.99	GALLO_DN44316_c0_g1.p1	TMT10plex	63105	66702	146840	69964	68977	71238	31752	77626	33899	78744	83163	66919	185820	72497	69740	98228	73570	91354	80912	115670
G(+229.16)GEQFVSDILGR	84.97	18.43	GALLO_DN4281_c0_g1.p1	TMT10plex	34365	141430	95340	200740	127150	43233	102790	81947	132900	118200	104000	297850	174690	277750	327890	96871	203010	224040	228270	231550
K(+229.16)(+229.16)VHVIFTYK(+229.16)	84.97	18.41	GALLO_DN18221_c0_g1.p1	TMT10plex	93399	174970	183050	394030	348380	135780	168820	190670	240860	379980	14833	17065	17053	20652	33464	15986	23005	28281	30164	42669
I(+229.16)QVQQAAGAGGQK(+229.16)	84.97	18.41	GALLO_DN2544_c0_g1.p2	TMT10plex	99973	89022	87841	103420	81441	86496	39882	88644	68170	93712	121810	86843	106030	99417	93749	67395	48487	56049	45706	67639
I(+229.16)PNIENVGFSTSNK(+229.16)	84.96	18.59	GALLO_DN925_c0_g1.p3	TMT10plex	543850	490320	491150	590050	387990	242350	158430	182480	177320	167180	205520	201840	220920	182470	202040	461440	321440	401640	354070	399900
Q(+229.16)FYSHLQDQDFFEDLVK(+229.16)	84.95	17.45	GALLO_DN2136_c0_g1.p2	TMT10plex	7921.3	8276.6	24866	9405.3	8253.2	12484	1936.9	11325	4120.6	12907	5153.7	3846.8	20684	3925.2	4590.2	12269	7570	6604.2	5833.5	10453
V(+229.16)SWYHN(+.98)GNLIILSGR	84.95	17.92	GALLO_DN388_c1_g1.p4	TMT10plex; Deamidation (NQ)	6580.6	7906.3	9415.7	8488.4	9051.1	10615	12923	26189	7983.7	11560	36209	48610	43433	21536	36150	43090	32120	56372	37514	41663
K(+229.16)(+229.16)APTHGAVGFK(+229.16)	84.94	20.18	GALLO_DN4420_c0_g1.p1	TMT10plex	112020	129360	370640	125330	151000	157400	54118	161530	66739	193730	0	0	0	0	0	0	0	0	0	0
L(+229.16)YMAPSLSFTTSTMK(+229.16)	84.93	17.44	GALLO_DN2563_c0_g1.p1	TMT10plex	21497	29293	24631	48751	36604	21936	14055	15497	23390	28354	7193.7	6976.8	10104	9118	6619.9	9029.7	9494.3	10664	10619	17901
M(+229.16)NEDINEEWISDK(+229.16)	84.91	18.03	GALLO_DN525_c0_g1.p1	TMT10plex	19136	22548	22437	26493	19691	28414	18366	20436	26398	25880	93616	97098	82433	93378	95184	81646	70663	81183	80113	78334
G(+229.16)VNTFSPEGR	84.91	20.04	GALLO_DN1439_c0_g1.p1	TMT10plex	34781	31414	93548	31790	31987	40605	15052	43849	14334	36000	0	0	0	0	0	0	0	0	0	0
T(+229.16)TATDGTILHNIGDPDYIK(+229.16)	84.91	17.61	GALLO_DN2752_c0_g1.p1	TMT10plex	17771	16944	16643	21839	14815	13379	9422.8	13427	13296	10190	21068	22472	20104	21046	23451	23312	19625	25342	20292	23329
T(+229.16)GTIDNLAC(+57.02)EVVVK(+229.16)	84.91	20.05	GALLO_DN925_c0_g1.p4	TMT10plex; Carbamidomethylation	126440	109270	120950	140530	89637	18288	13441	18935	10055	14825	0	0	0	0	0	0	0	0	0	0
K(+229.16)(+229.16)DDGSPGNITAALDFPK(+229.16)	84.9	20.04	GALLO_DN23287_c0_g1.p1	TMT10plex	49245	56753	63633	62125	56047	29207	14856	16620	13096	20062	0	0	0	0	0	0	0	0	0	0
E(+229.16)MSWIADTYSNTLGYNDMNSSAC(+57.02)VTGK(+229.16)PITQGGIHGR	84.89	19.92	GALLO_DN42714_c0_g1.p1	TMT10plex; Carbamidomethylation	0	4130.5	5548.8	7511.6	4503.5	4539.2	7437.8	8594.9	7558.3	5281.1	0	0	0	0	0	0	0	0	0	0
I(+229.16)GADGLAVWYTTQK(+229.16)	84.89	17.74	GALLO_DN9086_c0_g2.p1	TMT10plex	12598	14240	14300	15355	16824	11387	10361	20112	9068.3	14066	14495	15019	19791	12754	16892	17716	16875	30910	18938	22502
T(+229.16)DYFVVYVNK(+229.16)	84.89	18.36	GALLO_DN2869_c0_g1.p1	TMT10plex	53163	54811	54196	75318	51354	42016	26081	28253	43811	41823	69957	43563	57303	53191	57757	59068	43665	52243	58683	65014
A(+229.16)ANASHIPVASVATGFPTGQTPLK(+229.16)	84.89	19.93	GALLO_DN3075_c0_g1.p1	TMT10plex	13181	15686	27133	19391	13568	12076	7349.6	14596	7491.6	13154	0	0	0	0	0	0	0	0	0	0
T(+229.16)AQFEGDLQNK(+229.16)	84.88	18.53	GALLO_DN925_c0_g1.p1	TMT10plex	530250	472930	507820	587160	383430	311510	211670	232970	283780	257120	220380	137280	166850	190660	174690	496840	338070	413500	353770	422850
I(+229.16)EEIPEVPLVVSDK(+229.16)	84.88	16.74	GALLO_DN4751_c0_g1.p1	TMT10plex	0	0	0	0	0	0	0	0	0	0	5356.2	4126.8	12565	7711.8	5065.7	4482.6	7928.1	7618	7370.6	8298.3
N(+229.16)LVSEVFPNDVFQK(+229.16)	84.88	17.92	GALLO_DN437_c0_g1.p2	TMT10plex	9605.2	24328	14122	30592	20384	15105	15645	15836	30602	29407	9756.2	18917	20528	30448	25710	30529	41436	45138	41243	52331
L(+229.16)VNEYLAFHFANEK(+229.16)	84.88	18.47	GALLO_DN1456_c0_g1.p1	TMT10plex	97190	118040	115530	152500	88914	114410	88031	100000	126810	118450	150910	147710	245410	137870	154750	152090	129120	148830	141380	163750
G(+229.16)YEYEGDFR	84.88	17.94	GALLO_DN49_c0_g1.p2	TMT10plex	127920	121530	309870	133740	86047	364930	45271	152540	38740	117440	35012	28979	135160	27524	35517	36585	26415	41531	29014	35529
I(+229.16)EYSHEGTSANFK(+229.16)	84.88	18.68	GALLO_DN925_c0_g1.p1	TMT10plex	889040	797220	977130	986490	758070	505760	339850	499030	385860	508600	156540	154240	180000	132260	141760	271980	213730	265410	224730	265460
S(+229.16)DGC(+57.02)TSYVGR	84.88	18.46	GALLO_DN376_c0_g1.p1	TMT10plex; Carbamidomethylation	249180	253960	243730	800550	825950	199650	111000	183000	207280	221180	310990	178180	206080	310200	243300	308250	249690	254510	856840	500650
A(+229.16)STSDGSTILNR	84.87	20.09	GALLO_DN6656_c0_g1.p1	TMT10plex	60047	59120	141770	64926	50782	81913	28696	66439	29766	64150	0	0	0	0	0	0	0	0	0	0
Y(+229.16)IC(+57.02)DNQDTISSK(+229.16)	84.87	18.09	#CONTAM#sp|ALBU_BOVIN|	TMT10plex; Carbamidomethylation	91024	74771	87910	69213	70345	261680	208070	241070	230720	209940	160350	177910	120440	137300	135210	110760	78711	76520	82187	80567
S(+229.16)MYTLILGQDNAADQTK(+229.16)	84.86	17.42	GALLO_DN15718_c0_g1.p1	TMT10plex	26182	23239	25188	33249	26996	20261	12496	20380	18033	22659	21881	17668	22467	13118	14948	22265	18802	22101	21609	27075
T(+229.16)DVTNPGDHEIR	84.86	18.25	GALLO_DN8240_c0_g1.p1	TMT10plex	24520	36330	42950	50751	35263	31219	16994	31223	27831	37241	13591	23365	17578	20327	19563	19837	18558	23379	24791	21002
D(+229.16)K(+229.16)QSSSPVYLGATAGMR	84.86	18.21	GALLO_DN28072_c0_g3.p1	TMT10plex	25992	20892	26349	30122	18756	21441	16864	19066	24569	23132	22834	22152	22188	20806	18205	39928	30357	34739	36576	37785
Y(+229.16)SVEPLAEN(+.98)TDVDIQHR	84.86	18.05	GALLO_DN4276_c0_g1.p2	TMT10plex; Deamidation (NQ)	13457	12709	11013	17711	11209	10112	7987.2	15936	12306	9915.4	5541.2	7009.5	3500.3	6055.2	5870.8	5744.8	5761.4	7905.8	5228.3	6905.4
K(+229.16)(+229.16)QQS(+79.97)S(+79.97)S(+79.97)ASLEMQPITQSDSPR	84.86	17.65	GALLO_DN428_c0_g1.p4	TMT10plex; Phosphorylation (STY)	7786.3	11467	10058	16783	12012	6383	3715.1	5157.5	4508.4	4836.7	12664	16026	12376	13714	13221	4624.2	4502.8	4201.2	7909	6667
E(+229.16)TC(+57.02)LVTFLLSGISC(+57.02)PR	84.86	17.31	GALLO_DN3282_c0_g2.p1	TMT10plex; Carbamidomethylation	2108.2	0	0	2043.1	0	0	0	0	0	965.173	5052.4	3240.6	5163.2	2606.4	2073.6	6358.5	4091	5691.7	3410.9	5954.9
G(+229.16)FAFINFHR	84.86	18.17	GALLO_DN1729_c0_g1.p1	TMT10plex	20344	20648	58874	20988	27397	17856	4700.1	31824	9267.2	25670	12155	5440.7	30992	7666.1	7927.6	10012	9393.2	15510	10622	12644
K(+229.16)QQSSSASLEMQPITQSDSPR	84.85	17.9	GALLO_DN428_c0_g1.p4	TMT10plex	18376	26220	24531	40709	31533	49983	56800	27262	44400	33011	17669	103150	21548	35458	37144	42214	45944	27332	67449	42669
L(+229.16)TPLHC(+57.02)ATTEGTVEIVK(+229.16)	84.85	18.44	GALLO_DN6397_c0_g1.p1	TMT10plex; Carbamidomethylation	59937	54964	56756	69706	45729	35813	28559	26477	28097	28754	45438	49881	46123	40203	38060	64921	47701	65630	63900	53896
S(+229.16)K(+229.16)DEVEAEATSVTFTLADEIR	84.84	17.96	GALLO_DN428_c0_g1.p3	TMT10plex	51274	73093	73537	108390	72581	66102	49366	54017	66150	62417	106090	99070	113750	112240	102840	86237	83244	74407	116810	94487
D(+229.16)FSIANNFEQK(+229.16)	84.83	18.35	GALLO_DN930_c0_g1.p1	TMT10plex	180180	112060	167580	125470	88472	136690	74660	115070	112600	83793	174230	114180	101550	145080	110400	171420	110120	124860	89631	94732
E(+229.16)ITSLAPSTMK(+229.16)	84.83	18.84	GALLO_DN1133_c0_g1.p1	TMT10plex	610760	587520	658320	577590	407010	613000	401910	455530	375570	439600	682820	663180	496220	503840	442370	676440	532880	589810	424430	541160
Y(+229.16)C(+57.02)IFEGEASGR	84.82	17.97	GALLO_DN6926_c0_g1.p1	TMT10plex; Carbamidomethylation	18588	23543	32349	26872	21426	75196	48990	87201	62631	84989	31835	43091	35110	31613	33409	81226	73508	91849	73270	95181
A(+229.16)LDYDGLVFSAPYTLK(+229.16)	84.82	16.73	GALLO_DN4251_c0_g1.p2	TMT10plex	0	0	0	0	0	0	0	0	0	0	6009.7	6863.3	6517	4857.6	4035.8	9075.5	5461.6	6332.1	6677.2	6345.5
L(+229.16)K(+229.16)PWALTEVLQEK(+229.16)	84.82	18.05	GALLO_DN8779_c0_g1.p3	TMT10plex	55762	47442	111760	65162	74283	76382	21547	66492	30394	90494	46583	26941	78268	44109	39059	55751	53034	53905	73272	88129
G(+229.16)VMMN(+.98)GGQQIIR	84.82	18.49	GALLO_DN2595_c0_g2.p1	TMT10plex; Deamidation (NQ)	269910	236660	268680	292030	219110	181740	118030	157690	148470	148050	274140	290830	223920	214280	222300	319500	205020	277860	229830	275940
T(+229.16)K(+229.16)EEAGDIDILVNNAGIVTGK(+229.16)	84.81	17.92	GALLO_DN13742_c0_g1.p1	TMT10plex	47045	48765	53613	59799	48322	33277	21277	33687	30415	32359	34991	26706	31049	30561	41449	41816	31716	39921	35850	47172
G(+229.16)NMK(+57.02)SMTSSVSFELQPIVR	84.81	17.94	GALLO_DN930_c0_g1.p1	TMT10plex; Carbamidomethylation (DHKE X@N-term)	22674	24870	30987	29916	26364	23038	17444	26395	21983	25894	29396	26367	32011	29093	27861	32448	22239	29590	25580	33145
Q(+229.16)AEDDNQALK(+229.16)DQLEEEEDQK(+229.16)	84.8	16.79	GALLO_DN2178_c0_g1.p1	TMT10plex	3263.3	4332.1	10810	6435.6	5035.4	6456.4	3938.4	8100.1	3262.4	6232.7	68438	84245	212140	69877	61694	72157	120640	54623	61250	63188
K(+229.16)(+229.16)TGQAPGFPYTDANK(+229.16)	84.8	18.28	GALLO_DN9833_c0_g1.p1	TMT10plex	101320	138790	99174	157940	63314	122580	79988	106010	158360	137890	148530	130130	116110	138740	93792	161280	157930	139410	158600	108580
L(+229.16)K(+229.16)EMGHDYSVLVSSTMTR	84.8	18.24	GALLO_DN411_c0_g1.p1	TMT10plex	48771	43079	56914	56449	43048	49858	40064	58979	54298	51894	66317	80692	64835	62202	71278	74714	45786	57651	60375	62844
G(+229.16)LQSFVNC(+57.02)K(+229.16)PFDR	84.8	19.97	GALLO_DN4582_c0_g1.p2	TMT10plex; Carbamidomethylation	70715	74710	204790	75741	72429	110690	28301	94760	34263	99017	0	0	0	0	0	0	0	0	0	0
L(+229.16)THVQDQLEQTSAVFSK(+42.01)	84.8	16.83	GALLO_DN428_c0_g1.p3	TMT10plex; Acetylation (K)	0	0	0	0	0	0	0	0	0	0	42174	29690	30362	31807	28356	35426	24492	29234	35728	40494
F(+229.16)QMTQQQVC(+57.02)DDC(+57.02)PNVK(+229.16)	84.79	17.96	GALLO_DN47938_c0_g1.p1	TMT10plex; Carbamidomethylation	33132	41670	35122	71866	45474	36018	22053	27649	32222	41588	42187	51769	44705	71811	71516	55233	56098	47228	56885	75598
L(+229.16)C(+57.02)YVALDFEQEMLTASSSSSLEK(+229.16)	84.79	16.68	GALLO_DN4558_c0_g1.p1	TMT10plex; Carbamidomethylation	0	0	0	0	0	0	0	0	0	0	5261	7144.8	4728.2	6303.3	4932.2	2660.6	2358.3	1896.2	3636.5	2151.4
E(+229.16)VQTYLATVK(+229.16)	84.79	18.36	GALLO_DN652_c0_g1.p1	TMT10plex	146120	167620	200950	156370	158210	114780	49453	94934	52545	92109	71062	49603	152520	57696	75162	145300	184620	163000	209790	219580
A(+229.16)QSLGSAQEVQR	84.79	20.04	GALLO_DN1033_c0_g1.p1	TMT10plex	52078	38151	133510	32576	65180	33993	6503.6	27468	9173.6	50304	0	0	0	0	0	0	0	0	0	0
S(+229.16)ELEGYNVDTMSK(+229.16)	84.79	17.94	GALLO_DN18362_c0_g1.p1	TMT10plex	72878	63183	67506	71831	52828	46275	38505	47371	44568	43291	71075	60391	52612	53467	57050	83787	55724	77268	76840	77813
I(+229.16)EDVTPIPSDSTR	84.78	18.26	GALLO_DN16751_c0_g1.p1	TMT10plex	167520	196690	454200	204750	190460	231680	106800	301350	141870	263420	122820	74712	418200	115720	99112	117810	120910	124250	121100	156980
I(+229.16)FFNQANMSAK(+229.16)	84.78	18.47	GALLO_DN1046_c0_g1.p2	TMT10plex	41933	121600	98980	155240	112780	51998	73031	65477	100870	100310	29489	73423	60128	76283	74901	53687	71931	73671	81732	98705
L(+229.16)FDTWMYQESDLVQAAAK(+229.16)	84.78	17.97	GALLO_DN143_c0_g1.p2	TMT10plex	2536.8	19031	10633	17844	12477	4483.3	9740.5	11012	19954	15828	18577	48963	18943	26467	37778	21399	32572	38809	39591	34779
Y(+229.16)SGVTLSTPSLTVLNTDADDQAVYTC(+57.02)FAENAIGR	84.77	18.2	GALLO_DN425_c0_g1.p1	TMT10plex; Carbamidomethylation	19350	16012	16853	19813	11417	8208.7	2881.8	7730.9	6180.2	13118	1827.5	4441.6	3632.1	3570.7	6337.6	6620.5	4564.6	7117.2	6208.5	7612.6
Y(+229.16)DPTIEDSYR	84.77	18.19	GALLO_DN13270_c0_g1.p1:#CONTAM#sp|RASH_HUMAN|	TMT10plex	204860	151740	179400	275810	194000	170090	134040	185350	159770	161450	154750	112270	79559	109970	101930	153610	99906	155620	131890	128900
F(+229.16)LGNLDHFQQWLSR	84.76	19.82	GALLO_DN200_c0_g1.p1	TMT10plex	11326	13592	26229	16827	16412	11201	4531.3	14864	4851.4	13480	0	0	0	0	0	0	0	0	0	0
D(+229.16)TLEVALPYFWK(+229.16)	84.76	18.13	GALLO_DN37991_c1_g1.p1	TMT10plex	56573	64951	177940	49431	61329	38904	10025	22654	16381	41561	38615	17039	107210	28892	25187	39577	30960	35317	52890	47777
D(+229.16)LEEDHAC(+57.02)IPLK(+229.16)K(+229.16)	84.76	18.41	GALLO_DN4607_c0_g2.p1	TMT10plex; Carbamidomethylation	324310	443790	478410	407690	235020	254790	141350	245080	155300	305420	601500	437020	795720	532040	436590	646330	508440	552600	587930	556500
T(+229.16)EYNSPEGGYPEATK(+229.16)	84.76	18.18	GALLO_DN226_c0_g1.p1	TMT10plex	62669	28676	62262	45255	52686	34887	15207	30933	21523	43173	38595	16416	61151	33451	36722	54763	28141	43196	42133	64455
G(+229.16)QTC(+57.02)QATNFLR	84.75	17.82	GALLO_DN35763_c0_g1.p1	TMT10plex; Carbamidomethylation	54860	45061	106000	49324	58915	48112	13423	52600	20995	57022	21048	13341	38983	20159	18389	26467	21262	31918	24179	34455
Y(+229.16)LVPQAQEHTGITK(+229.16)	84.75	20.1	GALLO_DN7266_c0_g1.p1	TMT10plex	38706	105070	105870	133420	89891	65149	78455	95623	119170	121280	0	0	0	0	0	0	0	0	0	0
D(+229.16)VYNSVC(+57.02)PNHIIEK(+229.16)	84.75	18.82	GALLO_DN3399_c0_g1.p1	TMT10plex; Carbamidomethylation	326460	306850	319890	425310	272140	419540	362350	502040	497100	366560	495770	669710	357780	507640	573090	404370	326300	418170	368110	366540
Q(+229.16)NLVPAPIFSFYLDRDPTAK(+229.16)	84.73	18.12	GALLO_DN1242_c0_g1.p1	TMT10plex	27702	44669	39683	103210	74032	36122	37906	28778	75654	74760	27618	28305	24015	54990	41163	53107	54118	51209	127710	104610
F(+229.16)VSLNSEIAAQNAK(+229.16)	84.73	18.43	GALLO_DN48965_c0_g1.p1	TMT10plex	82528	85098	85197	119680	62350	60400	38170	44702	59813	51123	58034	42675	41720	49397	44332	57474	41053	49157	46679	58196
H(+229.16)NNELYDLYTGSGTYPGSFDGC(+57.02)PK(+229.16)	84.73	19.89	GALLO_DN637_c0_g1.p1	TMT10plex; Carbamidomethylation	3903	4286.9	4882.2	2919.4	4299	2541.1	3066.9	4434	3398.2	2365.1	0	0	0	0	0	0	0	0	0	0
M(+229.16)IVIVTSAGK(+229.16)	84.72	18.22	GALLO_DN2044_c0_g1.p3	TMT10plex	118320	123630	149850	146870	129990	120500	72688	102870	69344	120980	44783	52128	56754	41466	53493	63665	56377	78460	55988	81896
D(+229.16)VLIEPVYQTIK(+229.16)	84.71	17.57	GALLO_DN304_c0_g1.p2	TMT10plex	11021	9302.8	7915.2	13800	10383	10108	7306.6	10037	10299	9335.4	95877	71079	81855	73983	74808	52610	42030	42023	43367	48860
A(+229.16)DRDEASPYAAM(+15.99)LAAQDVAEK(+229.16)	84.71	17.61	GALLO_DN16751_c0_g1.p1	TMT10plex; Oxidation (M)	20400	21029	60275	23644	23075	27985	9694.5	32881	11418	32106	15868	9953.1	56661	10119	12136	16364	13111	14516	17347	21117
S(+229.16)VAGGGSSSAGMWR	84.71	18.23	GALLO_DN916_c0_g1.p1	TMT10plex	99889	90822	105870	96071	87799	77943	37503	63596	44222	66001	45092	38530	53543	33341	42531	52580	45926	67013	42933	54601
N(+229.16)(+.98)GVVTTISANTNPNK(+229.16)	84.71	18.54	GALLO_DN425_c0_g1.p1	TMT10plex; Deamidation (NQ)	1487200	1223300	1477900	1594300	1183900	1303900	703820	1125700	950170	1284400	999880	702610	1292000	756810	1011000	1057900	896020	966190	1189700	1512700
A(+229.16)QIWDTAGQER	84.7	18.37	GALLO_DN1806_c0_g1.p1:GALLO_DN3575_c0_g1.p1	TMT10plex	305100	319000	362080	386570	272850	266060	179560	267900	191530	227030	81423	87989	84454	73402	75115	98250	75201	122550	73690	100110
T(+229.16)VISSNWDLPYSR	84.7	18.33	GALLO_DN3461_c0_g1.p1	TMT10plex	29099	74015	70560	102220	79675	37149	40921	67084	72975	68552	37549	55768	44501	60184	59153	45369	60630	76178	59206	67866
Y(+229.16)GTEGPTEC(+57.02)R	84.7	18.86	GALLO_DN3083_c0_g1.p1	TMT10plex; Carbamidomethylation	239890	440250	225800	1148000	863210	197390	186010	89845	367690	364620	175120	148040	124020	344910	212430	169810	207580	153140	522170	324660
A(+229.16)RPLPDLDDEDSR	84.69	19.97	GALLO_DN6600_c0_g1.p1	TMT10plex	27127	28868	71653	30216	24603	33319	12504	39347	12887	24758	0	0	0	0	0	0	0	0	0	0
S(+229.16)LLEGEGSSGGGGR	84.68	18.48	#CONTAM#sp|K1C10_HUMAN|	TMT10plex	187040	211850	187290	310600	439750	382890	191290	270970	519330	339610	138510	228920	240230	332180	597780	282310	357720	158260	316280	298770
H(+229.16)FC(+57.02)PNVPIILVGNK(+229.16)	84.68	18.47	GALLO_DN4054_c0_g1.p1	TMT10plex; Carbamidomethylation	263010	230580	244310	324140	233240	206130	98167	147480	153780	237140	263690	198710	233710	270440	241470	298250	228970	258670	240670	305290
L(+229.16)QGTQPTETLETVK(+229.16)K(+229.16)	84.68	18.17	GALLO_DN52_c0_g1.p1	TMT10plex	155460	115540	178550	134840	90060	146450	47021	85410	54334	109590	87161	45391	65327	63735	47244	100180	59794	82524	59035	69405
S(+229.16)ITDAFEQMHPK(+229.16)	84.67	18.5	GALLO_DN31_c0_g1.p5	TMT10plex	18889	21603	25257	32841	24809	272560	138330	202170	345600	349470	28420	11092	21294	22429	23912	283520	244480	196420	1445800	702310
N(+229.16)AGEMIEK(+229.16)LTMTFNR	84.67	18.03	GALLO_DN4899_c0_g1.p1	TMT10plex	82106	107190	113980	166670	131920	157560	118770	125550	114570	136990	45333	44771	46385	49177	44429	51944	46517	48550	50346	67204
G(+229.16)FK(+229.16)PDQVDAC(+57.02)IEEYEELNVWQVNQAK(+229.16)	84.67	17.99	GALLO_DN2119_c0_g1.p3	TMT10plex; Carbamidomethylation	13768	14055	42246	13742	13586	18605	8834.8	21802	6541.5	20409	4845.5	3169.7	14991	5279.3	4280.4	3602.1	3364.2	3513.5	6029.5	5982.7
V(+229.16)VIALGDYMGAQC(+57.02)HAC(+57.02)IGGTNVR	84.66	18.09	GALLO_DN4294_c0_g1.p1	TMT10plex; Carbamidomethylation	11190	9698	9854.3	14984	11655	7441.4	5634.6	7242.8	7873.6	10311	11608	9114.3	9390.9	9334	8666.9	15895	9647.6	13983	16326	22013
E(+229.16)DC(+57.02)DK(+229.16)YALQTQQR	84.66	18.67	GALLO_DN2360_c0_g1.p1	TMT10plex; Carbamidomethylation	131650	531010	347280	747540	451920	183700	412240	349520	540830	474980	223870	679470	379890	642470	664450	319930	492000	491720	534290	549720
T(+229.16)M(+15.99)EYLHEVAVQTAK(+229.16)	84.66	18.4	GALLO_DN4276_c0_g1.p1	TMT10plex; Oxidation (M)	75882	88180	101430	109220	91098	81792	59142	81098	75608	83296	24486	23088	23967	24441	28660	30607	25941	37308	29421	29662
G(+229.16)FFLNHFVR	84.66	18.08	GALLO_DN5526_c0_g1.p2	TMT10plex	28152	33035	36065	51220	36125	26995	24886	37189	30193	34264	5222.6	6919.9	5334.9	5815.4	6300.3	7440.3	8809.1	7102.9	8532.1	8130.1
I(+229.16)PQEEVHSMGIR	84.66	17.98	GALLO_DN6896_c0_g1.p1	TMT10plex	34703	25944	34046	65600	60808	33697	31298	28192	30443	28037	21862	23026	20108	21934	21108	18238	17628	22994	31894	27132
F(+229.16)VGINASDINYTAGR	84.65	18.28	GALLO_DN5526_c0_g1.p1	TMT10plex	70036	73946	74113	96499	66601	52077	37264	61866	52441	59640	18630	16480	17472	24354	23454	21928	19297	25942	22967	28502
H(+229.16)VVFGSVVEGMDVVK(+229.16)K(+229.16)	84.65	16.88	GALLO_DN44727_c0_g1.p1	TMT10plex	17898	20015	23149	24395	16219	17324	12177	14421	14729	16768	38934	38116	33459	39263	33828	42806	36279	40083	38506	42377
M(+229.16)WLSPNGTIR	84.65	18.32	GALLO_DN1851_c0_g1.p1	TMT10plex	53924	139690	100230	167740	119380	62694	79990	89626	131200	134310	42171	80600	73509	86888	97355	88966	93009	106500	99850	111330
G(+229.16)DNPVTVNIR	84.64	18.36	GALLO_DN925_c0_g1.p5	TMT10plex	446350	453950	470030	583760	412540	245890	173930	209100	206770	206570	185000	196310	150230	159750	162080	392020	303470	335380	331890	325930
N(+229.16)LAPHWTQAATQLK(+229.16)	84.63	19.95	GALLO_DN2253_c1_g1.p1	TMT10plex	38166	78109	80450	126820	111260	57821	76773	120590	79020	101990	0	0	0	0	0	0	0	0	0	0
I(+229.16)SEQFTAMFR	84.63	18.38	GALLO_DN661_c0_g2.p1	TMT10plex	160970	112710	176460	139850	84473	130740	62892	123780	95916	129870	190520	99300	129830	140750	110840	234250	138910	197210	149960	192580
L(+229.16)GVYMNIFDYVSK(+229.16)	84.62	18.03	GALLO_DN33804_c0_g1.p1	TMT10plex	11324	16183	16906	19729	15275	13666	9352	9492.9	14076	12264	22937	16653	20705	19312	25321	28467	23099	26866	29948	25724
E(+229.16)AGQK(+229.16)VESVEDLVTK(+229.16)	84.62	18.36	GALLO_DN10533_c0_g1.p1	TMT10plex	34765	137680	102060	188430	121610	44785	104960	90104	155260	134660	105130	340160	182350	318740	332990	147930	315050	267760	299340	309610
G(+229.16)FGFVC(+57.02)FSSPEEATK(+229.16)	84.61	17.22	GALLO_DN884_c0_g1.p1	TMT10plex; Carbamidomethylation	6689.8	4296.2	10406	7558	6274	6912.7	3114.6	8376.9	4506.5	6722.6	10735	10032	34809	12465	12328	13384	15071	15901	13237	20855
F(+229.16)SPTDFYTVMEPSVVGDC(+57.02)ETTYNIETDIPNEDQK(+229.16)	84.61	16.88	GALLO_DN428_c0_g1.p3	TMT10plex; Carbamidomethylation	6200.9	41525	8780.7	52963	37483	23204	0	5731.7	39106	12538	0	0	2752.7	2122.2	0	5454.3	2926.4	3347.2	6735.1	3577.7
I(+229.16)TGHLVHELHR	84.61	17.95	GALLO_DN2360_c0_g1.p1	TMT10plex	88081	117440	115210	172530	113910	76802	61154	97091	91451	91463	63791	72312	71345	71842	76227	78783	74971	77327	74100	85215
G(+229.16)SVFSNQLK(+229.16)DEGIVPTLNPAASIR	84.61	18.23	GALLO_DN16539_c0_g1.p1	TMT10plex	10912	22131	11419	49443	34364	13204	24411	8962.4	37018	29531	53176	39342	48014	165010	71960	45586	67373	40795	106540	65840
L(+229.16)QIASDESYK(+229.16)DPSNIQSK(+229.16)	84.61	20.11	GALLO_DN1033_c0_g1.p1	TMT10plex	83527	58733	240840	55593	110760	95624	23872	125990	22357	123900	0	0	0	0	0	0	0	0	0	0
V(+229.16)TGIWGGIVGTHR	84.6	15.26	GALLO_DN2735_c0_g1.p1	TMT10plex	0	0	0	0	0	0	0	0	0	0	15104	12615	18338	12190	13029	18219	16357	35538	15888	20028
S(+57.02)INILDILTALAK(+229.16)	84.6	16.81	GALLO_DN930_c0_g1.p4	Carbamidomethylation (DHKE X@N-term); TMT10plex	0	0	0	0	0	0	0	0	0	0	50579	22561	36315	39030	38931	21626	12060	13000	9707.5	9065.7
S(+229.16)LC(+57.02)TNFEYLGLQNSDQC(+57.02)FC(+57.02)GNK(+229.16)LNDNNYPR	84.59	19.9	GALLO_DN5255_c0_g1.p1	TMT10plex; Carbamidomethylation	7087.5	7204.1	6618.8	16845	22878	5811.1	4791.3	2418.7	11706	11127	0	0	0	0	0	0	0	0	0	0
D(+229.16)AGVIAGLNVMR	84.59	18.31	GALLO_DN2301_c0_g1.p1	TMT10plex	108510	162940	199740	307880	309170	117970	95390	137620	159090	249880	166400	178060	192890	206920	284310	210670	238590	269080	260210	382210
F(+229.16)DVNTSAVQVLIDHVNNLDR	84.58	18.11	GALLO_DN12961_c0_g1.p1	TMT10plex	4710.5	7911.9	15910	10100	9536.5	6005.6	2830.3	8237.5	2043.4	11996	4666.6	5595.8	14917	6580.4	7735.8	9624.9	8039.1	9709.4	6779.3	11852
G(+229.16)NQPHNDEFSPC(+57.02)SK(+229.16)	84.58	18.08	GALLO_DN11135_c0_g1.p1	TMT10plex; Carbamidomethylation	46587	41670	44363	54046	45976	41988	51836	62820	51438	46762	69888	107150	64823	66982	76701	50987	52939	59560	55153	60135
D(+229.16)C(+57.02)LGGDNELVSR	84.58	17.98	GALLO_DN397_c0_g1.p2	TMT10plex; Carbamidomethylation	97817	103060	203920	115910	103060	62403	23101	55636	34490	63705	33126	24263	84444	31853	31139	38141	30746	42289	42070	47074
S(+229.16)PLIIFGDC(+57.02)DMDK(+229.16)	84.58	18.11	GALLO_DN29138_c0_g1.p2	TMT10plex; Carbamidomethylation	7593.1	34866	28271	45452	29843	15118	25552	22843	45078	40595	12829	27051	22711	24734	30970	24364	31456	40777	38782	47922
A(+229.16)TAGSWIASQTVK(+229.16)	84.57	18.27	GALLO_DN7087_c0_g1.p1	TMT10plex	96698	89337	277880	84666	83610	80491	27464	99653	34094	95044	75618	48311	277490	51610	50003	68572	57238	77434	62581	74620
A(+229.16)QVFDALSSMANIAGYK(+57.02)SVVEAANNFGR	84.57	17.99	GALLO_DN2169_c0_g1.p1	TMT10plex; Carbamidomethylation (DHKE X@N-term)	0	870.706	0	2136.5	1293.7	1350.6	1613.7	1034.5	1969.6	893.541	2235.7	2066.2	1520.8	1510	2747.8	3250.4	2794.6	3079.9	1653.4	3130.4
Y(+229.16)HDFFC(+57.02)QC(+57.02)PEGYYGR	84.56	18.1	GALLO_DN2534_c0_g1.p3	TMT10plex; Carbamidomethylation	36308	50627	42458	64355	47019	42632	24961	38326	37929	38396	56439	51536	56492	58300	65345	103850	75492	96582	83692	93767
K(+229.16)(+229.16)QQSSSASLEM(+15.99)QPITQ(+.98)SDSPR	84.56	18.23	GALLO_DN428_c0_g1.p4	TMT10plex; Oxidation (M); Deamidation (NQ)	92627	29513	103220	14722	17579	99640	14545	113750	18173	79444	67207	11627	46879	17760	24393	124070	65690	125810	29935	91983
L(+229.16)YGPTNVSPIIYHVAR	84.56	17.99	GALLO_DN20453_c0_g1.p1	TMT10plex	15592	17386	28720	20363	22410	18753	10362	16574	13223	21454	19195	30392	19527	19192	23007	18797	17104	19771	25092	25512
D(+229.16)K(+229.16)PLFVIGILTC(+57.02)DSTADR	84.55	16.68	GALLO_DN41728_c0_g1.p2	TMT10plex; Carbamidomethylation	0	0	0	0	0	0	0	0	0	0	70074	57533	51552	54435	46619	74770	50750	72357	56244	62511
K(+229.16)(+229.16)WADK(+229.16)NEC(+57.02)AVNPDWMIPNC(+57.02)R	84.55	16.56	GALLO_DN41865_c0_g1.p1	TMT10plex; Carbamidomethylation	0	0	0	0	0	0	0	0	0	0	9188.6	6506.6	7284.2	9171.7	6503	8841.2	7953.9	8472.2	8503.8	11192
E(+229.16)SGMSYLYFENFVMTGK(+229.16)	84.55	17.94	GALLO_DN46089_c0_g1.p1	TMT10plex	5751.9	4665.8	9161.8	14951	14915	4299.3	2698.5	14472	11233	14344	14976	8719.4	13121	20353	20374	16840	11209	18441	23486	32711
Q(+229.16)ANEEYVILANSWR	84.54	17.48	GALLO_DN1281_c0_g1.p1	TMT10plex	49140	60368	59074	61822	55376	39731	26479	38465	36630	34784	48970	44337	40754	30562	38965	57055	43474	61075	49327	64151
E(+229.16)LMSYVDDILK(+229.16)	84.54	18.35	GALLO_DN925_c0_g1.p2	TMT10plex	61470	57968	81650	82103	73807	23930	16975	21329	20128	21138	22611	35540	29575	21354	25763	61751	57804	71076	84913	66301
C(+57.02)(+229.16)VLAGFFGAENLNK(+229.16)	84.54	17.48	GALLO_DN7219_c0_g1.p1	Carbamidomethylation; TMT10plex	9320.7	12158	13168	17178	9723.7	8951.6	4569.7	6802.4	6836.7	7999	9134.7	5566.1	7229.1	6713.4	8287.6	13609	10087	11351	9941.9	9483.4
I(+229.16)QPATPSHAALFQK(+229.16)	84.53	17.83	GALLO_DN7515_c0_g1.p1	TMT10plex	56473	65713	72009	142360	102460	54593	45646	58313	77866	97322	27606	25242	24789	35897	33237	44192	41373	52981	73109	62268
M(+229.16)GYAGNTEPQFIVPSAIAVK(+229.16)	84.53	17.29	GALLO_DN236_c0_g1.p1	TMT10plex	5580.5	5241.8	8660.9	9181.1	6577.1	6136.6	2904.5	3447.6	3276.5	6164.5	6095.7	7195.2	7277.4	7177.2	5752.4	9759.9	7502.3	8436.8	8355.9	8668.6
C(+57.02)(+229.16)YEEHEIVSDC(+57.02)GR	84.52	18.32	GALLO_DN3739_c0_g1.p1	Carbamidomethylation; TMT10plex	79775	108700	116660	117060	90360	86025	49091	86224	69784	70712	30284	37910	23720	30771	29832	29586	24826	29917	24773	22468
E(+229.16)LPITDAMDM(+15.99)MLTGK(+229.16)	84.52	16.63	GALLO_DN4276_c0_g1.p1	TMT10plex; Oxidation (M)	0	0	0	0	0	0	0	0	0	0	11288	24984	13250	14687	20274	10976	9358.5	11760	14873	14964
T(+229.16)DMDNSVIVSDYTQMDR	84.52	16.68	GALLO_DN3340_c0_g1.p1	TMT10plex	0	0	0	0	0	0	0	0	0	0	7871.3	2707.6	24263	4821.5	4657	7096.2	3375	2750.8	3553.5	5556.5
A(+229.16)GK(+229.16)PVIC(+57.02)ATQMLESMVK(+229.16)	84.52	16.84	GALLO_DN4622_c0_g1.p1	TMT10plex; Carbamidomethylation	0	0	0	0	0	0	0	0	0	0	33914	18991	43048	23697	21973	33026	24323	34483	36238	36732
T(+229.16)VVVHADIDDLGK(+229.16)	84.52	18.44	GALLO_DN2975_c0_g1.p1	TMT10plex	171870	142680	163670	195670	105520	197460	88261	135290	162900	177770	177820	126420	144220	169550	121110	173200	158190	126640	126210	103180
A(+229.16)AQGIDDIPFGITSNTDIFK(+229.16)EYEM(-48.00)ESDGVALFK(+229.16)	84.52	16.89	GALLO_DN1513_c0_g1.p1	TMT10plex; Dethiomethyl	0	0	0	0	0	0	0	0	0	0	27288	24410	39081	46829	72366	38685	69315	57953	46259	87956
G(+229.16)VTFDSGGISIK(+229.16)PSASMDMMR	84.52	18.34	GALLO_DN3319_c0_g1.p1	TMT10plex	50941	195190	134160	226270	163730	61500	111960	107220	140300	151540	40694	97758	45661	66553	61347	42662	47845	57868	66886	69632
V(+229.16)GQAVDVVGQAGK(+229.16)PK(+229.16)	84.52	17.69	GALLO_DN5145_c0_g1.p1	TMT10plex	80184	71212	224810	70387	74353	117600	31769	106680	35000	112320	52567	24133	251800	42214	41733	63938	46111	55728	49736	60309
M(+229.16)SLNANQAFYLIINNK(+229.16)	84.51	17.99	GALLO_DN314_c2_g1.p1	TMT10plex	13171	12974	14732	17796	13979	14548	13580	15127	18030	14300	20045	23626	23972	22510	22268	15082	12960	14142	17128	17296
G(+229.16)EEHSNPIILVGNK(+229.16)	84.51	18.28	GALLO_DN44698_c0_g1.p2	TMT10plex	33110	43250	46059	49725	34989	23278	18611	20532	20202	20893	25853	33326	23712	27225	27800	34146	29394	33038	32572	33331
L(+229.16)VNSLPTPMYNM(+15.99)GSSAYK(+229.16)	84.51	17.62	GALLO_DN18_c0_g1.p2	TMT10plex; Oxidation (M)	22414	23365	23840	30657	21058	20398	11464	11810	13436	12021	77202	50344	66093	57563	59014	67332	48273	56670	57592	69278
L(+229.16)FVEGASAGDVTQGR	84.51	18.37	GALLO_DN13091_c0_g1.p2	TMT10plex	33810	27979	29774	41022	28886	26376	21281	24521	23232	22334	30773	27567	26933	20945	24753	36817	29419	35294	25267	35907
H(+229.16)IEVQVLC(+57.02)DR	84.5	17.94	GALLO_DN17619_c0_g1.p2	TMT10plex; Carbamidomethylation	36648	33877	26615	41951	35745	22196	25036	11344	26487	31561	15271	24410	16140	24229	20067	18477	23055	33841	24589	40995
V(+229.16)IGTLLGIYDK(+229.16)	84.5	18.18	GALLO_DN15983_c0_g1.p1	TMT10plex	48426	47361	149680	44033	53409	68154	15005	61801	17161	61399	43527	14868	184490	29150	33154	42597	33482	45753	48000	59122
L(+229.16)K(+229.16)FEIYDVDSPSSR	84.5	18.37	GALLO_DN4828_c0_g1.p3	TMT10plex	101440	109550	138210	147010	115850	87498	51988	97007	75641	91827	129470	139660	154600	134320	143700	201260	186000	221170	231200	248550
T(+229.16)C(+57.02)LQESDEVPR	84.5	19.98	GALLO_DN4162_c0_g1.p1	TMT10plex; Carbamidomethylation	33104	34309	85603	38198	36373	36505	17175	42556	14110	34532	0	0	0	0	0	0	0	0	0	0
A(+229.16)DSIK(+57.02)LPESVPQQSPLFSASQK(+229.16)	84.49	18.32	GALLO_DN428_c0_g1.p2	TMT10plex; Carbamidomethylation (DHKE X@N-term)	112380	133590	134810	227000	136170	57778	52944	49166	56653	55270	145210	104520	153480	140480	132300	125950	146730	113260	127470	147350
D(+229.16)NVMIEVLTIVPEK(+229.16)	84.48	17.48	GALLO_DN2448_c0_g1.p1	TMT10plex	1673.7	954.885	1920.9	1564.5	0	1566.9	0	1124.7	881.062	1060.5	13880	13240	10620	12030	11137	12819	9686.2	11464	9540.5	10768
G(+229.16)QTAAFQYESK(+229.16)	84.48	18.48	GALLO_DN925_c0_g1.p1	TMT10plex	766590	667680	758170	884560	602740	393580	315110	377170	346180	353090	114330	116170	98215	92981	95805	203230	168160	208960	176540	180600
S(+229.16)QYEQLAEQNRK(+229.16)	84.48	18.08	#CONTAM#sp|K1C10_HUMAN|	TMT10plex	134630	156060	170980	221590	264210	327320	136620	244320	308980	302570	120230	169050	234650	221380	353650	171160	234970	124370	194420	228240
Y(+229.16)ALLVYMGQIHK(+229.16)	84.47	19.82	GALLO_DN4210_c0_g1.p1	TMT10plex	12657	15224	14829	16900	12681	10607	6961.3	8750.8	10166	12140	0	0	0	0	0	0	0	0	0	0
G(+229.16)VFFGTDFITVTK(+229.16)	84.46	17.96	GALLO_DN2076_c0_g1.p1	TMT10plex	8481.3	35139	22416	49849	33431	8751.9	21707	20163	28335	27704	13100	50051	24881	37483	40373	27445	36834	38132	45253	50278
D(+229.16)IIGDLQFTSQPLILSATLQTPVK(+229.16)SYGNLK(+229.16)	84.45	16.67	GALLO_DN930_c0_g1.p1	TMT10plex	0	0	0	0	0	0	0	0	0	0	3367.1	4720.3	4370.1	4562.5	4666.3	4338.5	3504	3978.6	3801.2	4437.7
V(+229.16)PVPDVSVVDLTVR	84.45	18.1	GALLO_DN6677_c0_g1.p1	TMT10plex	40800	35066	51182	41258	23262	45511	13992	30806	19067	30172	19758	15847	16148	13105	13428	19933	9762	15659	11146	14252
K(+229.16)(+229.16)TGFNFEIDHENQK(+229.16)	84.45	18.55	GALLO_DN925_c0_g1.p1	TMT10plex	235040	225950	250490	288850	195160	110290	90998	136560	107830	91847	525630	430850	321230	443690	441190	1250400	873810	1097300	992440	1100700
A(+229.16)EC(+57.02)TAEQAYTATQGR	84.45	19.91	GALLO_DN5983_c0_g1.p1	TMT10plex; Carbamidomethylation	6413.6	6682.4	7565.9	13610	10741	11062	4576.8	8356.3	6413.4	8000.5	0	0	0	0	0	0	0	0	0	0
A(+229.16)LGQNPTEHEVK(+229.16)	84.45	18.69	GALLO_DN1587_c0_g1.p1	TMT10plex	409290	456770	837670	399270	362730	562250	211940	626610	246380	551000	245680	266400	535050	238180	220830	264610	332590	255070	250420	266980
N(+229.16)K(+229.16)PINVDIEMTN(+.98)AK(+229.16)	84.44	18.47	GALLO_DN930_c0_g1.p1	TMT10plex; Deamidation (NQ)	420520	332310	348670	370040	262540	300940	184800	181770	304240	256770	71330	53866	58992	65546	64046	308790	207740	279870	272480	314750
W(+229.16)EQDYNLADQPK(+229.16)	84.44	18.01	GALLO_DN7202_c0_g1.p2	TMT10plex	185150	191450	237260	366300	287890	165900	130590	178630	205430	265750	72968	54556	55062	48068	54840	72979	54924	65585	60875	61451
A(+229.16)LAAGVISPELEK(+229.16)	84.43	18.34	GALLO_DN1850_c0_g1.p3	TMT10plex	37807	34766	98344	32157	35669	53145	15805	59019	20978	57009	27801	16705	117160	27763	25348	31285	20556	25415	21977	29360
V(+229.16)TEESVMMPNLAFEK(+229.16)	84.43	16.69	GALLO_DN13475_c0_g4.p1	TMT10plex	0	0	0	0	0	0	0	0	0	0	8436.9	6930.7	5768.2	6354.4	8173.2	8553.7	6738.1	6668.7	7959.9	10506
D(+229.16)LMAC(+57.02)AQTGSGK(+229.16)	84.43	18.55	GALLO_DN226_c0_g1.p1:GALLO_DN65_c0_g1.p1	TMT10plex; Carbamidomethylation	215680	90487	243030	138700	204280	150930	54763	149690	68984	219960	89574	40866	121000	67000	72147	91680	56856	75311	88608	123400
Y(+229.16)EGILYTIDPNESTVALAK(+229.16)	84.43	17.83	GALLO_DN543_c0_g1.p1	TMT10plex	11678	9092.2	17492	11738	14377	11943	8501.2	8330.8	6894.3	14160	17567	10598	33459	17313	20171	20560	18078	17590	22701	25576
N(+229.16)DLLEYIGNHYK(+229.16)	84.42	18.17	GALLO_DN30836_c0_g1.p1	TMT10plex	101120	111570	119070	144880	93136	90920	53266	73907	84070	93002	178300	122700	169690	154930	162760	194490	151710	194420	181170	216510
S(+229.16)LTNDWEDHLAVK(+229.16)	84.42	18.53	GALLO_DN72_c0_g1.p1	TMT10plex	74080	66585	147890	75558	58782	110140	43185	132520	46779	96334	225600	159590	298570	169980	163810	187040	148910	273000	183610	180190
A(+229.16)ILDFEDDDEEK(+229.16)R	84.42	17.83	GALLO_DN92_c0_g1.p2	TMT10plex	45503	31904	121990	33985	55166	53825	17234	97148	24768	79633	70659	47699	233310	50450	49619	56443	59278	64256	46329	74240
T(+229.16)ITQDEVSSLLTMTQTR	84.42	18.12	GALLO_DN3126_c0_g1.p2	TMT10plex	4826.2	5545.4	5186.5	5592.2	6808.4	4448.5	3860	5985.9	5302.5	5223.1	2991.7	6129.1	6786.4	9121.8	8209.3	8803.5	6984.3	12282	8344.3	11285
Y(+229.16)YEIILVDPFHK(+229.16)	84.42	18.03	GALLO_DN39797_c0_g1.p1	TMT10plex	16739	22943	35071	20877	18364	22075	10425	27385	12130	28339	24314	12264	33343	19596	21228	14820	22200	21307	22789	36643
G(+229.16)NEFEDFC(+57.02)LK(+229.16)	84.42	18.29	GALLO_DN3487_c0_g1.p1	TMT10plex; Carbamidomethylation	133990	84594	143650	118910	114250	115730	48271	118690	67753	147620	51633	31740	62850	44498	40909	51800	42531	49982	46059	54457
E(+229.16)GYPATSIHGDR	84.41	18.42	GALLO_DN226_c0_g1.p1	TMT10plex	36979	30779	54133	40383	34973	26737	12495	38443	19077	34007	44595	27840	54333	37796	37840	50588	49304	47391	52217	57110
Q(+229.16)GGTIPVQPSDEFEK(+229.16)R	84.41	18.54	GALLO_DN42714_c0_g1.p1	TMT10plex	27444	59865	51681	88879	52995	33929	36923	44561	54296	59755	70303	104400	122240	155860	155150	79363	131860	130830	117060	132770
K(+229.16)(+229.16)AVVIVPSDEEYK(+229.16)	84.4	18.47	GALLO_DN1901_c0_g1.p2	TMT10plex	143580	131090	281750	141870	169480	156320	81116	166160	89964	217000	143590	104290	266840	108500	160530	131480	137060	202010	131210	240640
D(+229.16)SVSAGILVAGWDK(+229.16)	84.4	19.93	GALLO_DN3189_c0_g1.p1	TMT10plex	39064	41198	122430	36618	34099	43080	14827	43241	12465	44387	0	0	0	0	0	0	0	0	0	0
V(+229.16)C(+57.02)C(+57.02)DYALHSC(+57.02)VTWWSPEVAK(+229.16)	84.4	19.9	GALLO_DN2931_c0_g1.p1	TMT10plex; Carbamidomethylation	7592	6388.5	16022	7970	5065.2	7218.7	2970	3761.2	2888.6	4275.8	0	0	0	0	0	0	0	0	0	0
F(+229.16)EHYPLTFFAPK(+229.16)	84.4	18.14	GALLO_DN1410_c0_g1.p3	TMT10plex	62712	52297	59969	69833	52467	55562	34151	44731	37490	47491	42653	33195	41617	39782	39844	51538	39396	45928	44067	50477
E(+229.16)GFLVLLDELHEQGK(+229.16)	84.39	17.74	GALLO_DN681_c0_g1.p2	TMT10plex	3926.4	4538.7	11669	3672.5	4654.4	4330.6	1733.1	2853.5	3512	4235.8	18997	20546	30549	17203	13505	17698	17333	12643	24512	17642
M(+229.16)FVALQGC(+57.02)QHAGK(+229.16)	84.39	19.94	GALLO_DN20637_c0_g1.p1	TMT10plex; Carbamidomethylation	40724	95820	78122	121190	94766	58373	68823	75490	108150	112110	0	0	0	0	0	0	0	0	0	0
A(+229.16)IK(+229.16)PLEALLTGHK(+229.16)	84.39	19.9	GALLO_DN920_c1_g2.p1	TMT10plex	35914	52312	80146	50650	51573	48519	36780	60391	36245	73692	0	0	0	0	0	0	0	0	0	0
L(+229.16)ADGPDEVHR	84.39	18.01	GALLO_DN9977_c0_g1.p4	TMT10plex	13087	37509	23789	36081	28166	18672	24334	28923	27858	26316	14852	39388	19245	24605	26629	15263	14749	22005	18135	21498
D(+229.16)MDTMSFR	84.38	18.17	GALLO_DN6326_c0_g1.p1	TMT10plex	37932	133330	108650	181700	132330	53890	111500	112850	155880	149290	90037	216280	112810	188270	190850	95500	150850	173510	186960	192420
Q(+229.16)SLEASLAETEGR	84.37	18.22	#CONTAM#sp|K1C10_HUMAN|	TMT10plex	188170	165890	210480	223840	255260	303990	111800	166610	227580	249820	36889	50388	65034	77837	118290	61671	65461	42696	67728	80983
E(+229.16)TC(+57.02)NEEK(+229.16)IEGFPTFK(+229.16)	84.37	18.2	GALLO_DN26_c0_g2.p1	TMT10plex; Carbamidomethylation	18867	40119	40800	89934	87600	21425	36230	39958	52560	76084	63502	78861	67984	89936	118260	102510	148860	158630	163610	264370
C(+57.02)(+229.16)DPSTEESEIK(+229.16)EYFSK(+229.16)	84.37	17.28	GALLO_DN30_c0_g1.p1	Carbamidomethylation; TMT10plex	44254	26894	55679	43977	51685	30972	12765	30197	13720	52396	52528	26400	73699	46527	45760	68505	46317	57744	68200	83964
N(+229.16)FNYDDVHNVTAR	84.37	17.96	GALLO_DN980_c0_g1.p1	TMT10plex	63665	64275	72836	90248	69772	59812	38899	63920	48358	50093	59487	58345	68344	59964	58468	68220	48216	57051	53939	67118
D(+229.16)K(+229.16)SDVVIPTFDEAWK(+229.16)	84.37	17.57	GALLO_DN11983_c0_g1.p1	TMT10plex	24691	23796	24947	29892	23019	4524	3203.8	2531.2	4688.9	2910.9	48407	43710	36752	48718	46945	7166.6	6956	4726.2	7713.2	6614.1
L(+229.16)GELYQQMDDLK(+229.16)	84.37	18.13	GALLO_DN2320_c0_g1.p1	TMT10plex	79238	105050	101420	136790	98817	95600	75033	102400	117620	112190	43428	52130	43873	52938	53171	51197	42799	47225	51279	55026
L(+229.16)WNTLGVC(+57.02)K(+229.16)	84.36	18.65	GALLO_DN50875_c0_g1.p1	TMT10plex; Carbamidomethylation	163290	146060	397280	145080	156620	182870	59290	191410	60231	195450	332370	104880	1429700	213500	241160	373310	299480	328040	308820	453540
S(+229.16)IIIPNAPLLDVMFTQFR	84.36	18.1	GALLO_DN3649_c0_g1.p1	TMT10plex	963.796	1706.5	0	1740.8	997.499	868.619	0	0	0	0	916.181	962.121	0	0	0	0	1210.3	0	1135.6	1231.1
L(+229.16)NEEIAAQGNK(+229.16)	84.36	17.73	GALLO_DN4667_c0_g1.p1	TMT10plex	67466	60378	170560	58614	61707	94754	28158	85795	31995	81534	23875	15816	79545	19099	14651	21048	21554	21564	21312	28258
D(+229.16)YIHGDNSDIIATDSQK(+229.16)	84.36	18.15	GALLO_DN9853_c0_g1.p1	TMT10plex	122440	131760	170510	173490	148720	114160	78037	143450	99417	127380	135010	170230	151340	150460	184140	170330	197490	266460	224250	284200
L(+229.16)IDDMVAQALK(+229.16)	84.35	18.28	GALLO_DN1851_c0_g1.p1	TMT10plex	44669	208230	137660	277590	211680	58211	180920	157310	243080	214830	155510	374570	204810	349470	360390	194140	319090	354820	378980	397630
V(+229.16)IREDIAAYITNR	84.35	18.22	GALLO_DN10092_c0_g1.p1	TMT10plex	24417	37844	29839	49497	32595	18517	23280	25514	31324	33022	11908	24438	17406	25264	27506	13692	19695	24098	22000	23201
A(+229.16)HDGVILNVDWNPVNNLILSGGEDC(+57.02)R	84.35	18.23	GALLO_DN5889_c0_g1.p1	TMT10plex; Carbamidomethylation	1409.9	1415.6	5032	2714.4	1070.4	1482.5	0	3495.3	1280.5	3173.5	2130.2	3702.2	4329	1829.8	2192.1	3381.3	2351.1	5631.9	4361	4037.8
G(+229.16)FHSSIDWNNVNFK(+229.16)	84.35	16.85	GALLO_DN8838_c0_g1.p1	TMT10plex	0	0	0	0	0	0	0	0	0	0	29933	29854	25229	30632	29167	35140	27988	45993	36106	33578
A(+229.16)ILDEYLHLQDIK(+229.16)	84.35	17.69	GALLO_DN2094_c0_g1.p1	TMT10plex	18131	20404	40297	16380	24006	17584	7984.4	13788	9261.1	13758	10299	8865.8	12839	10076	8528.1	7545.6	4838.1	6709.2	9708.5	8145
L(+229.16)C(+57.02)ENSLDTC(+57.02)R	84.34	18.25	GALLO_DN2534_c0_g1.p1	TMT10plex; Carbamidomethylation	253260	209430	235440	248370	182890	151980	99233	124750	110380	112210	273060	229800	229810	234590	223870	210900	144920	176170	144720	153910
R(+229.16)EENESAENVLVR	84.34	20.01	GALLO_DN2230_c0_g1.p1	TMT10plex	46261	41030	51676	53077	29677	46099	26094	44413	22161	39718	0	0	0	0	0	0	0	0	0	0
G(+229.16)NSK(+229.16)PVAFMPHR	84.34	20.02	GALLO_DN17127_c0_g1.p1	TMT10plex	76697	73100	97083	97543	80226	69865	41857	64129	57891	70364	0	0	0	0	0	0	0	0	0	0
S(+229.16)DPLLEISM(+15.99)ISPWK(+229.16)	84.33	17.89	GALLO_DN930_c0_g1.p3	TMT10plex; Oxidation (M)	43780	35414	37626	47477	32495	39675	23008	28085	34086	30597	53905	49992	44984	46567	49377	53173	37565	49298	48760	50667
A(+229.16)SGK(+229.16)PVAEVMSSWTK(+229.16)	84.32	17.5	GALLO_DN2585_c0_g1.p1	TMT10plex	171380	156010	182250	203210	141640	137690	81890	132670	123070	168170	61375	60873	64033	53110	51005	61433	44059	63141	57620	59713
V(+229.16)QNLLDGLGSDQVR	84.32	18.09	GALLO_DN2312_c0_g1.p1	TMT10plex	42876	51019	108660	64704	86012	52483	26697	47012	40217	57787	19546	9821.7	27641	16378	18735	17451	15505	24527	18443	31137
S(+229.16)EQVYEGDNK(+229.16)	84.32	18.06	GALLO_DN2585_c0_g1.p1	TMT10plex	164200	162010	183500	202200	122260	119890	61468	78753	92348	121430	86627	50446	67424	74237	68299	72245	45625	61117	50606	60566
V(+229.16)VGDVGMAGVAIDSVEDTK(+229.16)	84.32	17.46	GALLO_DN1691_c0_g1.p1	TMT10plex	1849.7	6486	5568.2	10690	4167.3	3472.2	5774.6	4163.3	6001.2	6077.2	5285	7937.9	4584.5	7318.2	6474.5	5710.6	7241.3	7075.2	11343	6299.8
H(+229.16)TLC(+57.02)EFTGDILR	84.31	18.16	GALLO_DN595_c0_g1.p1	TMT10plex; Carbamidomethylation	18455	19589	28692	27282	18215	22215	11026	22856	17556	26521	13648	11468	14441	12181	8960.3	11765	12429	14690	12652	17772
N(+229.16)DLVNNLGTIAK(+229.16)	84.31	18.5	GALLO_DN293_c0_g1.p2	TMT10plex	131710	263930	232350	336110	297980	138380	104410	138020	129990	217800	224310	195360	251030	238600	301260	263000	293040	343800	253100	446120
A(+229.16)VEEGDEPDLAVK(+229.16)	84.3	17.92	GALLO_DN12317_c0_g1.p1	TMT10plex	27663	28653	77449	25158	29489	22214	10354	27922	10253	31158	7950.2	7065.9	32608	7314	7364.4	13360	10379	7862.4	9122.1	10646
L(+229.16)LQTLHWWPQK(+229.16)	84.3	18.23	GALLO_DN26993_c0_g1.p1	TMT10plex	35057	40155	45317	40899	38733	27864	25858	34723	25562	27705	28156	23844	29088	20960	28939	30003	31547	40824	30828	43035
L(+229.16)GQMLSIQDNSLINPEITK(+229.16)	84.3	17.6	GALLO_DN6063_c0_g1.p1	TMT10plex	6586.9	13663	9557.4	10537	6510.8	5213.3	4273.2	4852.5	6560.7	6864.9	7618.3	8927.7	7692.2	10324	10536	9757.2	7256.6	11485	13028	13668
I(+229.16)LAGDK(+229.16)PFITAQILR	84.3	16.97	GALLO_DN851_c0_g1.p2	TMT10plex	0	0	0	0	0	0	0	0	0	0	94003	46837	110700	68361	58379	91771	68770	91887	71162	90847
W(+229.16)ILTAAHC(+57.02)FDEGYQGR	84.29	16.74	GALLO_DN9415_c0_g1.p1	TMT10plex; Carbamidomethylation	0	0	0	0	0	0	0	0	0	0	14260	13041	15299	13218	12338	14439	14766	13113	16022	16838
V(+229.16)VNLTLVDLPGLTK(+229.16)	84.28	19.71	GALLO_DN21784_c0_g1.p1	TMT10plex	4108.6	5323.1	10653	4944.3	3171.1	3390.3	1457.4	4662.4	2908.8	4467.9	0	0	0	0	0	0	0	0	0	0
F(+229.16)STSSNIVYN(+.98)TK(+229.16)	84.28	18.27	GALLO_DN18_c0_g1.p1	TMT10plex; Deamidation (NQ)	213680	187090	182640	208130	130610	65922	47763	53693	60661	65062	210680	119690	186470	157830	166830	177960	125540	158050	121440	167180
G(+229.16)GSYYPITVTK(+229.16)	84.28	18.38	GALLO_DN1046_c0_g1.p2	TMT10plex	44514	137580	109470	177520	117670	59108	77882	76460	119150	104580	69731	201230	120670	169720	181440	86539	149460	136530	160500	164270
A(+229.16)AQGIDDIPFGITSNTDIFK(+229.16)EYEMESDGVALFK(+229.16)	84.27	18.21	GALLO_DN1513_c0_g1.p1	TMT10plex	4477.7	8091.4	14095	26260	26813	9630.1	10419	12663	19966	30164	24770	44211	29262	46910	61961	28964	39875	44877	60341	82157
V(+229.16)K(+229.16)DTDDVPMILVGNK(+229.16)	84.27	17.94	GALLO_DN13270_c0_g1.p1	TMT10plex	38799	29268	36845	45051	34772	34234	22978	28798	31220	34997	189840	170180	116820	154400	138150	189460	99164	151850	169410	176140
G(+229.16)K(+229.16)WVHPEIDNPEYVEDK(+229.16)DLYK(+229.16)	84.26	19.97	GALLO_DN18221_c0_g1.p1	TMT10plex	18047	24803	29884	44513	41429	20664	20671	33032	28797	55256	0	0	0	0	0	0	0	0	0	0
D(+229.16)YDAMGAQTK(+229.16)	84.26	18.04	GALLO_DN4078_c0_g1.p1	TMT10plex	121030	109020	326220	96010	111570	170060	63182	186980	60637	169410	57195	35021	154550	41829	38290	50698	42400	43910	38736	45907
I(+229.16)TVLMIGNHSAGK(+229.16)	84.26	18.36	GALLO_DN1640_c0_g1.p1	TMT10plex	87596	85366	89844	95003	96008	61375	44623	65539	48257	88435	53018	47249	54379	42899	53644	56127	51263	68627	52891	77018
N(+229.16)FDDPLEAFK(+229.16)DNQR	84.26	16.98	GALLO_DN29022_c1_g2.p1	TMT10plex	144690	157590	160010	183310	145990	148370	84920	113710	122930	130440	37537	38228	47090	43907	43398	55434	49837	46826	53792	52953
Q(+229.16)TLEHENADLAN(+.98)DLK(+229.16)	84.26	17.69	GALLO_DN2178_c0_g1.p1	TMT10plex; Deamidation (NQ)	22947	25979	59145	26353	25256	34424	11257	42849	17290	39799	14338	17547	31167	12991	13596	12378	22531	10750	15799	13446
Q(+229.16)TQTFTTYSDNQPGVLIQVYEGER	84.24	17.72	GALLO_DN2301_c0_g2.p1	TMT10plex	13070	12645	21399	22598	12229	14986	7598.9	14805	12027	12914	7942.5	6322.4	12220	8649.1	11529	15474	8240.7	8966.4	11464	13535
V(+229.16)PADNPDLVNIIR	84.24	16.68	GALLO_DN924_c0_g1.p1	TMT10plex	0	0	0	0	0	0	0	0	0	0	26760	25475	31907	20772	30193	28975	24571	34822	25729	29447
I(+229.16)DINPC(+57.02)PVSEGNK(+229.16)DPNMFAGTAR	84.24	18.09	GALLO_DN1410_c0_g1.p1	TMT10plex; Carbamidomethylation	87370	77505	70800	93460	67544	83451	67819	83536	89549	84371	90036	97413	85967	88479	75091	107780	67776	102840	96508	101970
T(+229.16)PHQGHPDIFK(+229.16)	84.24	18.1	GALLO_DN5107_c0_g1.p1	TMT10plex	31843	43208	40089	67801	51742	32797	24764	31488	45166	44898	60264	54072	56070	81770	71783	58168	64655	60285	128090	113590
M(+229.16)PAINVNDSVTK(+229.16)	84.22	18.35	GALLO_DN877_c0_g1.p1	TMT10plex	183120	122580	196740	153360	109330	295350	85734	156590	121570	180240	84349	52017	52137	55244	44055	90280	53763	67261	59373	56869
I(+229.16)QGDK(+229.16)LVNMDVLNR	84.22	18.52	GALLO_DN428_c0_g1.p4	TMT10plex	278080	319730	360690	449090	326270	405380	300230	376340	387050	389540	581520	576430	721190	667140	558200	428740	611070	519130	777700	601460
A(+229.16)AQGIDDIPFGITSNTDIFK(+229.16)EY(+15.01)EMESDGVALFK(+229.16)	84.22	16.82	GALLO_DN1513_c0_g1.p1	TMT10plex; Tyrosine oxidation to 2-aminotyrosine	0	0	0	0	0	0	0	0	0	0	25301	37314	29130	45081	64365	27754	36747	43353	54703	77099
A(+229.16)SNAIGTGNSQQTFLDVTGNTPNVK(+229.16)	84.21	17.23	GALLO_DN425_c0_g1.p1	TMT10plex	46743	38459	49301	58864	46366	41903	18156	36341	29458	36059	24859	17154	35440	29423	26904	29778	22060	23787	29590	28544
K(+229.16)(+229.16)LHVEEIVPSVIEPSFGIGR	84.21	19.87	GALLO_DN21833_c0_g1.p2	TMT10plex	3172.7	4034.7	4582.4	5315.6	3302.6	5207.4	2093	3333.8	1089.1	2338.2	0	0	0	0	0	0	0	0	0	0
T(+229.16)AGFMLPAIVHIMNQPHLLR	84.21	19.79	GALLO_DN17878_c0_g1.p1	TMT10plex	3845.4	3450.3	6282.5	2998.8	5384.5	4217.2	0	2657.6	3801.7	4125.1	0	0	0	0	0	0	0	0	0	0
Y(+229.16)YDLGLPYRDQTDDQVTIDSALAIK(+229.16)K(+229.16)	84.2	17.12	GALLO_DN1851_c0_g1.p1	TMT10plex	35046	151190	114830	211900	148070	49228	119760	103910	191420	155190	15167	53843	28618	46816	58086	29545	47804	31965	41562	50882
G(+229.16)IDDK(+229.16)EPLVFEAVK(+229.16)	84.19	17.74	GALLO_DN29138_c0_g1.p1	TMT10plex	149430	108580	156990	148490	120840	208910	173500	208230	298750	318160	80939	275740	152170	229000	211680	32793	32489	20839	24853	22377
A(+229.16)FDGMVLFLPHK(+229.16)	84.19	18.28	GALLO_DN264_c0_g1.p1	TMT10plex	37593	26933	42792	35614	26449	39593	18477	31115	20060	44051	33302	19984	22872	21080	20637	23467	15380	24225	17911	22909
D(+229.16)HDIQGDTLVWEAYK(+229.16)	84.19	17.93	GALLO_DN85_c0_g1.p1	TMT10plex	24021	33589	38828	65923	53603	35572	20902	46738	44469	78072	27248	34368	31393	40363	51407	38260	40739	66725	48722	74498
I(+229.16)LGIK(+229.16)DDYFIAQGTQR	84.18	17.98	GALLO_DN18666_c0_g1.p1	TMT10plex	93231	106570	219210	92486	95357	83606	48296	78792	35660	98230	51067	30939	146240	33321	41201	46403	43439	54885	47690	54652
L(+229.16)TWAPSMIHNQQIM(+15.99)YC(+57.02)DVFHPQTLN(+.98)SK(+229.16)	84.18	16.7	GALLO_DN13_c0_g1.p1	TMT10plex; Oxidation (M); Carbamidomethylation; Deamidation (NQ)	0	0	0	0	0	0	0	0	0	0	7465.8	5914.8	6909.9	6722.1	4254.9	13735	6367.8	10402	11597	10332
G(+229.16)WSALSWAVSK(+229.16)	84.18	19.89	GALLO_DN11361_c0_g1.p1	TMT10plex	49966	61985	57003	83498	54204	67986	29865	73585	50091	70189	0	0	0	0	0	0	0	0	0	0
I(+229.16)SSIPALAGC(+57.02)IK(+229.16)	84.17	17.58	GALLO_DN2830_c0_g1.p3	TMT10plex; Carbamidomethylation	15055	15075	16594	15706	11875	16302	8656.4	12731	8597.1	13744	39587	28792	38810	34944	43784	80771	70561	89481	68869	93316
D(+229.16)GTTTAGNSSQVSDGAAAVLVAK(+229.16)	84.17	17.9	GALLO_DN11650_c0_g1.p1	TMT10plex	10442	11161	15312	18928	11040	10178	4601.6	7927	10706	10617	18007	11453	14008	12374	16544	15507	18277	16324	13955	21159
I(+229.16)SEIEDATHLAK(+229.16)	84.17	18.3	GALLO_DN3600_c0_g1.p1	TMT10plex	73004	75558	89203	81964	68818	70463	53826	89495	47227	67216	131310	134490	137070	108150	124280	171780	149540	188880	141060	192310
A(+229.16)IALAVFGGEPK(+229.16)	84.16	17.68	GALLO_DN2566_c0_g1.p1	TMT10plex	105820	114610	300060	121130	106310	151250	58470	130410	70412	140990	4668.8	5630.8	12923	5006.4	5540.8	5907.5	4932.4	10062	6621.6	6918.6
A(+229.16)AVFAC(+57.02)AGTAGQR	84.16	18.17	GALLO_DN1453_c0_g1.p1	TMT10plex; Carbamidomethylation	84632	202070	217570	248480	186800	118950	102040	122180	153250	164850	85354	135940	111500	126170	129400	113690	106660	121380	115410	133240
I(+229.16)WLGLVNEEQEWHK(+229.16)	84.16	18.26	GALLO_DN963_c0_g1.p1	TMT10plex	46261	39202	46512	56980	42286	36026	18668	30344	24597	29908	72221	61043	52545	60587	57401	94407	61426	82207	77920	68237
I(+229.16)TQADISVAC(+57.02)NLLSLYK(+229.16)	84.16	18.19	GALLO_DN37991_c1_g1.p1	TMT10plex; Carbamidomethylation	16830	23984	72761	22823	21638	26403	5888.8	22286	6882.6	32572	23880	14174	145560	22645	26413	32480	28780	34979	47014	50771
N(+229.16)GAVWTGDNIGEWSHLK(+229.16)	84.15	16.82	GALLO_DN3230_c0_g1.p1	TMT10plex	0	0	0	0	0	0	0	0	0	0	20980	14999	24463	18097	26622	22648	26142	39529	23398	31187
I(+229.16)TQLNTVLDDLNK(+229.16)	84.15	17.93	GALLO_DN5777_c0_g1.p1	TMT10plex	5245.7	5381.5	5505.1	5630.8	5024.4	3886.5	1817.7	3824.9	3201.7	3709.5	31250	24451	35519	30439	36757	32233	28120	33672	26630	35005
D(+229.16)SC(+57.02)VDNVLLHK(+229.16)	84.15	18.01	GALLO_DN41728_c0_g1.p1	TMT10plex; Carbamidomethylation	65809	69002	84335	78732	61968	89842	64407	104420	80648	77667	11254	15166	11006	13619	14687	81863	51664	92532	74414	72654
L(+229.16)QVLADNNEIYR	84.14	18.31	GALLO_DN27738_c0_g1.p1	TMT10plex	80379	85305	85286	86238	77876	67444	47484	67089	42648	64508	47869	59328	58095	43124	49515	45200	41473	54268	47796	55461
F(+229.16)DAWEVC(+57.02)MR	84.14	18.42	GALLO_DN4205_c0_g1.p1	TMT10plex; Carbamidomethylation	41238	142530	90701	184220	127290	42567	83508	94419	132030	129470	40684	77818	56198	72504	74527	46562	59892	94044	82384	78216
M(+229.16)EMSMVSPWK(+229.16)	84.14	18.13	GALLO_DN925_c0_g1.p1	TMT10plex	204520	159890	190500	180800	133760	85805	60577	66851	78416	74721	86204	62743	85160	77524	65915	148000	95690	127820	135940	172940
E(+229.16)NNLIYEK(+229.16)PIADTK(+229.16)	84.13	16.95	GALLO_DN914_c0_g1.p1	TMT10plex	0	0	0	0	0	0	0	0	0	0	105060	89141	88434	100570	89309	127200	86619	108050	95505	103020
G(+229.16)AAVPMTFDAITQR	84.13	18.17	GALLO_DN186_c0_g1.p1	TMT10plex	158120	233370	205730	283120	192530	182630	201710	228830	262000	242190	67907	113630	68887	84068	85693	68866	63729	78900	64840	75909
H(+229.16)SMNPFDEIAIEEAVR	84.13	17.93	GALLO_DN10533_c0_g1.p1	TMT10plex	3154.1	9264.9	9439.7	12558	6744.4	4599.3	4366.8	4670.2	8127.8	7544.5	5658	7149.9	4592.6	6534.2	7561.4	5376.3	6367.4	6283.3	7564	6838.9
S(+229.16)FTTTGSLQYAPDK(+229.16)K(+229.16)	84.13	21.06	GALLO_DN18_c0_g1.p6	TMT10plex	1604500	1450800	1473800	1907500	1338200	120470	81445	12981	11404	11167	0	0	0	0	0	0	0	0	0	0
E(+229.16)LK(+229.16)VDEFVSHNVK(+229.16)	84.13	16.96	GALLO_DN2459_c0_g1.p2	TMT10plex	0	0	0	0	0	0	0	0	0	0	122340	123150	115470	93645	91513	132000	89445	108380	92618	92811
A(+229.16)VYYGLVLENGFTK(+229.16)	84.11	17.43	GALLO_DN266_c0_g1.p1	TMT10plex	7187	7530.1	9391.1	9569.9	9557.4	8653.1	6244	9238.3	5899.9	6049.1	20072	22232	20063	13551	19971	19414	12390	15440	17772	13504
D(+229.16)TIILIFANK(+229.16)	84.11	16.8	GALLO_DN28635_c0_g4.p1	TMT10plex	0	0	0	0	0	0	0	0	0	0	26335	18932	23999	20559	20105	39252	22797	30446	32903	31590
D(+229.16)VNPAEVEQVSR	84.11	19.86	GALLO_DN3621_c0_g1.p1	TMT10plex	24122	24061	72655	20778	20279	32521	7198.7	42970	10444	35182	0	0	0	0	0	0	0	0	0	0
M(+229.16)N(+.98)AGAGLESNLVWSQK(+229.16)	84.1	19.94	GALLO_DN925_c0_g1.p1	TMT10plex; Deamidation (NQ)	35770	41499	39815	50552	29636	22748	18190	27969	23497	21456	0	0	0	0	0	0	0	0	0	0
E(+229.16)SLLSQPAPLPLPHLK(+229.16)	84.1	17.71	GALLO_DN3678_c0_g1.p2	TMT10plex	15706	18819	41663	21828	21993	27878	12312	30617	13830	26788	9981.7	8751.1	28583	11636	7638.4	18132	9705.8	12983	10090	20107
V(+229.16)APEEHPVLLTEAPLNPK(+229.16)ANR	84.1	19.83	GALLO_DN29_c0_g2.p1	TMT10plex	22622	23263	25409	21603	17232	25055	20401	22548	19014	23118	0	0	0	0	0	0	0	0	0	0
T(+229.16)LEIEDMQTNETR	84.1	19.85	GALLO_DN9778_c0_g1.p1	TMT10plex	28935	35187	34802	32933	29235	17370	7439.5	7506.1	7645.4	13657	0	0	0	0	0	0	0	0	0	0
Y(+229.16)GLLMDGWNSLIR	84.1	16.96	GALLO_DN5668_c0_g1.p1	TMT10plex	10595	12472	10891	14553	10251	6316.3	5127.6	12004	5228.2	8112.3	20857	19883	21653	18462	22067	21395	21045	35662	22946	30069
Q(+229.16)GGPQNQMDER	84.09	18.07	GALLO_DN5300_c0_g1.p1	TMT10plex	75974	37235	94469	70953	77823	48090	14093	39627	23559	53784	34842	13163	45931	28506	28091	51988	21223	34230	34768	40698
T(+229.16)PFTDDIILSIGH(+57.02)N(+.98)GQPLNFK(+229.16)	84.09	16.23	GALLO_DN18_c0_g1.p1	TMT10plex; Carbamidomethylation (DHKE X@N-term); Deamidation (NQ)	15257	17168	16707	19857	10259	5558.4	3835.7	7157.6	5364.2	12244	53008	27403	48844	47616	46089	69147	57875	53188	37984	59607
N(+229.16)SEIC(+57.02)PC(+57.02)PEC(+57.02)PR	84.09	18.07	GALLO_DN353_c0_g1.p1	TMT10plex; Carbamidomethylation	49448	36798	43655	47206	32639	44541	22087	30588	32016	32709	24983	11516	21997	23121	18445	74235	53802	60346	52411	68864
H(+229.16)IAGQVAQEWSDLEVK(+229.16)	84.09	18.17	GALLO_DN5145_c0_g1.p1	TMT10plex	40573	43363	97636	42407	43740	49106	17034	76063	21090	51701	9647.7	4083.3	47919	6476.4	8546.3	14102	11784	18126	8457.1	11668
L(+229.16)NIAC(+57.02)QFFVC(+57.02)NESC(+57.02)DGSSC(+57.02)K(+229.16)	84.08	18.21	GALLO_DN464_c0_g1.p1	TMT10plex; Carbamidomethylation	12877	19080	16610	30079	23660	12370	6824.5	11909	10882	17694	23975	21245	24901	31067	28318	28277	30013	27209	34505	41170
Y(+229.16)APSINPANFTALTR	84.08	17.98	GALLO_DN1074_c0_g1.p1	TMT10plex	43803	28262	37702	36433	20142	19738	11482	15496	16603	20004	43570	33648	34458	38614	37704	40305	25485	34406	28788	34762
V(+229.16)FWVLQQTLR	84.07	18.19	GALLO_DN31_c0_g1.p2	TMT10plex	49943	52887	83670	206420	235470	63051	23091	42944	34772	57238	29647	13570	32415	21950	21569	48627	36403	55530	135530	97958
Y(+229.16)NSYMDQLK(+229.16)	84.07	19.63	GALLO_DN18_c0_g1.p2	TMT10plex	660230	489380	562290	596130	407150	494700	290090	389170	388710	419630	2313200	1672000	1703500	1690700	1753800	1389200	913120	1103600	1009800	1065200
T(+229.16)IASDGVQGLYR	84.07	18.39	GALLO_DN2460_c0_g1.p1	TMT10plex	620630	665850	722210	865530	613040	550610	344840	447750	494850	474570	370420	288990	363500	344630	329050	455510	352570	443690	400550	475560
S(+229.16)HEGMPNYENNNVK(+229.16)	84.07	18	GALLO_DN47938_c0_g1.p1	TMT10plex	45194	65759	72778	92143	73302	55833	40408	68721	51208	80137	31182	33629	41005	34419	43075	50292	42497	55181	45705	66220
Q(+229.16)IEGVTDYLTTEISTSK(+229.16)	84.07	18.19	GALLO_DN1640_c0_g1.p1	TMT10plex	17797	15627	16783	21254	14801	11371	10004	12968	12183	12791	12168	13326	13118	10826	14373	13476	13397	15203	14771	14696
N(+229.16)FYVGENTYWEK(+229.16)	84.07	18.16	GALLO_DN476_c0_g1.p2	TMT10plex	56915	83404	90965	128900	109590	16746	6675.7	8560.2	4518.1	6099.7	53269	36641	66259	58776	50753	100510	88836	100410	146040	124580
T(+229.16)NMLLQLDGSTPAC(+57.02)EDIGR	84.07	17.89	GALLO_DN30836_c0_g1.p1	TMT10plex; Carbamidomethylation	26877	36721	39451	46608	35474	38063	21703	35346	34047	31791	51835	42696	54540	53662	46754	47147	46366	48674	60069	53747
I(+229.16)DSGSEVIVGINK(+229.16)	84.07	19.95	GALLO_DN1691_c0_g1.p1	TMT10plex	10526	29276	21707	45434	28684	14480	11616	16848	25473	26918	0	0	0	0	0	0	0	0	0	0
L(+229.16)VK(+229.16)PGNENYLVTESIQK(+229.16)	84.06	18.42	GALLO_DN1166_c0_g1.p1	TMT10plex	298880	326710	420920	348230	241490	275070	122690	210560	165180	313890	439150	236190	510920	325880	273540	395180	348680	361840	354410	365180
A(+229.16)LESDDLEQIYRK(+229.16)	84.06	18.62	GALLO_DN930_c0_g1.p5	TMT10plex	466370	411110	440520	519400	311290	479850	437080	548510	451610	359280	506840	720560	432100	462200	436210	442670	382120	360740	347900	368290
L(+229.16)IQWNTVEIN(+.98)FGQLEQR	84.06	16.8	GALLO_DN301_c0_g1.p2	TMT10plex; Deamidation (NQ)	1216.3	6660.5	6279.5	5682.6	4534	4395.3	1161.3	7647.4	1332.3	3144.9	12382	7233.5	21667	10071	9306.7	11437	5824.7	23115	10892	9081.7
M(+229.16)GGQEFSSIYK(+229.16)	84.06	16.74	GALLO_DN4029_c0_g1.p1	TMT10plex	0	0	0	0	0	0	0	0	0	0	21453	14808	30240	12460	15402	13912	13449	15782	11231	15531
A(+229.16)LLDLNIDLPEDK(+229.16)	84.06	17.93	GALLO_DN224_c0_g1.p1	TMT10plex	36737	37901	52250	40723	40019	33555	24874	39325	18062	31680	41381	55655	50813	29899	35125	47325	45120	58603	42500	58793
A(+229.16)EDVEMEVLR	84.06	18.07	GALLO_DN4603_c0_g1.p1	TMT10plex	27848	51889	34494	126860	94524	26004	35635	21755	64056	49531	22805	29662	13814	37123	21593	22125	22344	22851	43041	30482
V(+229.16)GELC(+57.02)QHYC(+57.02)NK(+229.16)	84.05	18.49	GALLO_DN3328_c0_g1.p1	TMT10plex; Carbamidomethylation	374590	391370	1111700	373930	304600	513340	160030	506750	194690	572890	258950	102590	828480	180870	195840	342180	201440	294610	286160	328310
A(+229.16)TEDTIVADK(+229.16)NC(+57.02)SK(+229.16)	84.05	18.43	GALLO_DN13559_c0_g1.p1	TMT10plex; Carbamidomethylation	221020	218140	740140	185540	219820	279080	91181	336190	86694	287130	105840	71314	453340	72540	97211	74066	72183	74314	80261	86782
S(+229.16)AVQVSFESNLNIEGK(+229.16)	84.05	18.19	GALLO_DN5171_c0_g1.p1	TMT10plex	288710	272090	316770	351570	247470	221690	163630	208940	224750	243450	195780	175500	196920	186980	191990	227640	170940	215210	214040	234960
V(+229.16)LC(+57.02)ATLAIPIPASR	84.05	18.15	GALLO_DN952_c0_g1.p1	TMT10plex; Carbamidomethylation	27016	29448	87667	28088	34628	35968	10880	29622	15161	37407	17304	18800	52218	15281	14286	17784	19403	21727	29470	31272
L(+229.16)ITETQYNDNTLK(+229.16)	84.05	18.6	GALLO_DN925_c0_g1.p1	TMT10plex	416080	379890	410720	486270	320120	279170	224640	265930	254740	221390	331400	355420	337240	336370	345010	833650	620440	757420	705520	705660
Y(+229.16)MAEYSSEEARPGIVENSQK(+229.16)	84.05	18.03	GALLO_DN42345_c0_g1.p1	TMT10plex	87314	85588	108980	110140	76635	83760	39093	67885	51928	93984	87539	69962	89066	73288	67902	93480	66379	77530	79316	86542
D(+229.16)IK(+229.16)DTSVGSLSQR	84.05	18.34	GALLO_DN11386_c1_g1.p1	TMT10plex	214400	232460	675310	219430	248010	349690	106800	365960	140400	369580	128330	59869	577090	83593	103670	103560	97203	114020	114450	137960
A(+229.16)MSNLESLPGGFNALQR	84.04	19.85	GALLO_DN25844_c0_g1.p1	TMT10plex	3514.6	4455.6	5409.6	4941.7	5576.8	3302	1891.5	3098.8	1924.7	4360.2	0	0	0	0	0	0	0	0	0	0
S(+229.16)PFMTLYGEEYFQK(+229.16)	84.04	18.07	GALLO_DN2475_c1_g1.p2	TMT10plex	8386.9	19452	17840	24138	17398	4355.5	6839.9	6209	15663	12494	10730	13657	7739.6	10544	11178	10156	9320.3	10328	12182	14416
L(+229.16)VEAEDNMNC(+57.02)QMTAITC(+57.02)TYR	84.04	17.77	GALLO_DN2978_c0_g1.p2	TMT10plex; Carbamidomethylation	2263	2766.4	4872	2915.1	2977	1191.1	2375.9	3762.2	1824.9	3685.1	3371.2	3323.4	3082.9	2748.4	2418.4	3387.6	2464.9	4508.2	2869.2	3825.5
E(+229.16)TLILPYLDVDLK(+229.16)	84.04	18.22	GALLO_DN1851_c0_g1.p1	TMT10plex	8950.7	37261	32408	53711	30521	5922.7	23012	18291	33073	27784	39910	118130	82915	135830	128870	67498	117630	133610	113820	119270
T(+229.16)LGINALHIK(+229.16)	84.03	18.33	GALLO_DN16751_c0_g1.p1	TMT10plex	269120	268440	797520	282680	290720	283190	98285	265910	111710	310130	78960	47121	200870	53062	65569	96523	79771	87860	87576	116190
A(+229.16)VSH(+57.02)QLEYVYSVPSAAVPNR	84.03	16.7	GALLO_DN301_c0_g1.p2	TMT10plex; Carbamidomethylation (DHKE X@N-term)	0	0	0	0	0	0	0	0	0	0	11156	14255	14183	15708	16051	14889	12887	18054	16990	19527
E(+229.16)QPDLNLMNEDVR	84.03	17.76	GALLO_DN24711_c0_g1.p1	TMT10plex	36881	34281	37103	38428	31059	32875	25273	26780	26067	24084	13692	10892	6565.6	8394.6	6799.7	11751	8569.3	12284	12241	13292
E(+229.16)DK(+229.16)GTGVVTSVPSDAPDDFAALR	84.03	16.95	GALLO_DN667_c0_g1.p1	TMT10plex	25700	25091	65181	30143	23648	30394	13639	26515	13778	31319	8856.7	10297	31059	8881.8	9483.4	9112.7	6133.4	7999.7	7594.9	10764
V(+229.16)C(+57.02)EEIAILPSK(+229.16)K(+229.16)	84.02	18.76	GALLO_DN47806_c1_g1.p1	TMT10plex; Carbamidomethylation	511390	640330	1614800	539610	624360	680040	229720	866560	281980	845660	317920	234420	1216400	313320	324810	292670	309390	297630	277410	364150
K(+229.16)(+229.16)YEDIC(+57.02)PSTHNMNVPNVIR	84.02	18.12	GALLO_DN1301_c0_g1.p1	TMT10plex; Carbamidomethylation	104500	84212	124810	119450	97301	118080	83098	159870	85038	98417	86803	83030	90079	70804	77118	82657	64225	80026	87679	95367
H(+229.16)PFLQNIDDYGIPVGLLR	84.02	17.79	GALLO_DN47198_c0_g1.p1	TMT10plex	7669.2	9743.7	11329	13221	6869.8	7330.7	5053.4	7098.5	6718.2	8932.6	6198.7	6548.6	8908.9	9856.4	8669.6	8678.5	9029.6	13142	13755	14353
S(+229.16)YYLGINQFADLEHWEYMQHHGFQVK(+229.16)	84.02	16.76	GALLO_DN421_c0_g1.p1	TMT10plex	0	0	0	0	0	0	0	0	0	0	40554	50209	55042	72350	59216	62720	72595	81341	191370	113640
K(+229.16)(+229.16)VGTVGSFNLNK(+229.16)	84.01	20.09	GALLO_DN3649_c0_g1.p1	TMT10plex	201510	212750	228450	244590	198910	169780	125420	179850	127540	186940	0	0	0	0	0	0	0	0	0	0
H(+229.16)QAASEYVNASTC(+57.02)YK(+229.16)	84.01	19.89	GALLO_DN19578_c0_g1.p1	TMT10plex; Carbamidomethylation	9847.9	9098.4	11234	14807	14044	8233.9	6945.7	10433	11555	11631	0	0	0	0	0	0	0	0	0	0
K(+229.16)(+229.16)ISQN(+.98)GAESFINVAN(+.98)SAK(+229.16)	84.01	18.48	GALLO_DN425_c0_g1.p1	TMT10plex; Deamidation (NQ)	689450	538300	775220	739250	547530	630750	252960	474500	413160	496490	126070	78671	209630	116230	120190	149560	104500	137140	185610	200070
L(+229.16)AAAVDSVQQK(+229.16)	84.01	18.34	GALLO_DN6160_c0_g1.p1	TMT10plex	231210	190580	196380	255350	175370	117620	73385	90236	88373	87666	71944	53278	84662	54746	57912	173550	118350	153530	141060	153170
S(+229.16)QWSPALTISK(+229.16)	84	18.16	GALLO_DN53_c0_g1.p1	TMT10plex	196490	136480	166220	197150	128510	138490	80043	101910	98429	147770	142680	62962	91245	101680	93481	165790	100560	115080	102140	126830
A(+229.16)TEEDPHIPGYENIK(+229.16)	84	18.29	GALLO_DN996_c0_g1.p2	TMT10plex	89473	100190	126950	101700	91190	88492	62596	95754	65464	88474	76266	119480	106820	62954	96015	63376	68470	75896	61357	81762
K(+229.16)(+229.16)VIEINPYLLGTMAGGAADC(+57.02)SYWER	84	17.96	GALLO_DN7087_c0_g1.p1	TMT10plex; Carbamidomethylation	3939.9	2876.9	11952	4252	4701.8	4827	1850.9	6380.9	3522.6	5630.2	7379	6195.2	26677	5069.9	5554	5748.7	3519.6	4976.6	4582	5547.4
A(+229.16)IGDQNTFHYILTAIGPPTVLVIK(+229.16)	84	17.56	GALLO_DN5079_c0_g1.p1	TMT10plex	7121.7	4879.7	6081.5	8485.1	6448.3	5135.4	2894.7	4852.7	5048.7	5277.2	17299	22378	14815	16207	16090	20572	18007	22672	19145	23161
H(+229.16)VGDLGNVLANAEGK(+229.16)	84	17.27	GALLO_DN2975_c0_g1.p1	TMT10plex	0	0	0	0	0	0	0	0	0	0	155770	188910	155980	127120	128540	365050	299260	316940	308760	378050
D(+229.16)LTASADQTAK(+229.16)	83.99	18.23	GALLO_DN4454_c0_g1.p1	TMT10plex	74165	330800	234120	459350	297140	67737	155170	119400	239210	188990	59886	141130	82061	151160	151310	112700	156080	171820	155480	184300
K(+229.16)(+229.16)IPATSTIADQFPVNK(+229.16)	83.99	17.24	GALLO_DN6394_c0_g1.p2	TMT10plex	35793	32754	72190	35605	21110	62892	11383	32529	22458	37566	53592	34800	47094	39712	31808	51543	38639	51272	39103	43753
T(+229.16)GDK(+229.16)PQITDSVIK(+229.16)	83.99	21.32	GALLO_DN925_c0_g1.p5	TMT10plex	5984800	5228800	4973400	6444700	3974300	1993900	1035800	998080	1380000	1492800	947300	480870	793760	720070	690280	2488100	1717400	1956300	1610300	2028500
L(+229.16)DPSIYESLQK(+229.16)	83.98	18.01	GALLO_DN5440_c0_g1.p1	TMT10plex	41887	41816	108340	42044	36737	57770	26425	61456	25579	52649	53795	40672	135580	35467	44043	49117	46224	54351	44796	51613
M(+229.16)EDIVEGTVGALHILAR	83.98	18.11	GALLO_DN8707_c0_g1.p1	TMT10plex	2649.9	4072	1792.8	2151.2	1554.1	1221.8	0	0	2018.2	886.137	1537.8	1607.5	1574.4	1530.3	1781.4	1943.2	1904.6	1405.5	2268.2	0
I(+229.16)LTEVHYNTPLR	83.98	18.09	GALLO_DN44825_c0_g1.p1	TMT10plex	33993	34326	41748	40985	31160	33497	23290	39517	40943	32317	34382	30994	33241	36611	35646	32337	29613	34525	32822	39059
N(+229.16)DYK(+229.16)GTMYGC(+57.02)PEGR	83.98	20.08	GALLO_DN1622_c0_g1.p2	TMT10plex; Carbamidomethylation	309050	211210	343050	333940	278460	480870	157690	390050	255730	343810	0	0	0	0	0	0	0	0	0	0
L(+229.16)SESSEESLAYK(+229.16)	83.98	17.97	GALLO_DN1829_c0_g1.p1	TMT10plex	51586	61137	64588	78355	51918	55504	40556	48916	52139	52028	33910	41494	41459	42184	45203	48313	40251	48506	43320	50530
A(+229.16)TANIEDFPNR	83.98	17.93	GALLO_DN925_c0_g1.p1	TMT10plex	191320	176150	230660	230370	167740	140680	102230	155100	131710	116270	23621	33275	26913	24958	26227	62981	49088	53931	47993	49819
E(+229.16)QQIVIQSSGGLSK(+229.16)DEIENMVK(+229.16)	83.98	18.21	GALLO_DN278_c0_g1.p3	TMT10plex	25351	129490	85671	167110	122200	47071	115970	106200	183630	170710	48019	171840	103730	172050	159100	136320	173230	209010	225460	250040
T(+229.16)K(+229.16)MPLVITEEQAPR	83.98	18.38	GALLO_DN4289_c0_g1.p1	TMT10plex	49865	50128	50567	60026	42582	37496	17590	29895	33271	33234	45497	34530	52538	45765	47450	55169	44861	51037	50810	64591
E(+229.16)LIVNTPTTVAQK(+229.16)	83.98	18.63	GALLO_DN143_c0_g1.p1	TMT10plex	331670	451370	374620	604120	391600	364270	486470	426490	633220	545180	392520	610330	380710	491960	499340	586390	623630	705200	671850	779660
L(+229.16)SPDQINYDNVIK(+229.16)	83.97	16.72	GALLO_DN657_c0_g1.p1	TMT10plex	0	0	0	0	0	0	0	0	0	0	28190	27845	33567	28270	30180	70425	53386	70904	63968	69513
S(+229.16)WYVPENDQFLSGSSDR	83.97	17.7	GALLO_DN49_c0_g1.p2	TMT10plex	10786	14793	31767	13596	8671.8	25688	3850.4	24820	7472.6	21855	13790	14217	46550	13836	17678	17312	13583	18596	19489	24470
L(+229.16)APDYDALDVANK(+229.16)	83.97	18.33	GALLO_DN7018_c0_g1.p1	TMT10plex	195160	232430	429000	211860	227180	374270	107890	460710	134760	404040	92775	46698	288990	79392	77071	59529	94618	89561	90267	118200
L(+229.16)IDYEMQLLDAAMPELK(+229.16)K(+229.16)	83.96	17.71	GALLO_DN296_c0_g1.p2	TMT10plex	4696.7	15227	13525	22841	19040	2725.3	12880	12248	17374	22993	12797	53992	21391	35121	42050	17604	26618	29733	40168	35383
D(+229.16)LGVVNQAYQIDDQDQQSR	83.96	16.64	GALLO_DN8026_c0_g1.p1	TMT10plex	0	0	0	0	0	0	0	0	0	0	2193.9	2753.1	3094.2	2741.5	3291.9	1983.5	2809.7	4083.4	2254.7	3866.9
S(+229.16)AYLSVQYK(+229.16)PNFSK(+229.16)	83.96	18.09	GALLO_DN4289_c0_g1.p1	TMT10plex	196450	234520	204830	299930	186520	173280	87487	100870	144330	189130	30750	20070	29417	29420	34368	43174	32416	35446	37775	47352
T(+229.16)SHTEIPIGPSVR	83.95	16.87	GALLO_DN17862_c0_g1.p1	TMT10plex	0	0	0	0	0	0	0	0	0	0	74745	100980	87648	91934	92782	87928	82956	116640	91449	128230
V(+229.16)NWMFPSMTC(+57.02)SNVK(+229.16)	83.94	18.13	GALLO_DN2647_c0_g1.p2	TMT10plex; Carbamidomethylation	14321	23016	22414	52863	42755	20344	16920	15751	47234	39711	65765	56075	100390	64224	57500	70761	62812	64972	100700	112650
E(+229.16)LNVMFIETSAK(+229.16)	83.94	18.16	GALLO_DN21420_c0_g1.p1	TMT10plex	67904	70538	78921	77266	64686	55399	40183	53998	39921	51861	39108	42164	36426	32486	38962	47943	39245	39525	39426	48194
L(+229.16)NFLGSVEDYIPHM(+15.99)SWTASAK(+229.16)	83.94	17.97	GALLO_DN18_c0_g1.p2	TMT10plex; Oxidation (M)	15129	17353	16042	17203	15404	15987	24405	32689	20084	16538	25153	40089	28404	27813	31619	42261	35036	47588	50913	54870
S(+229.16)QIAIPAQGMIEFR	83.93	17.76	GALLO_DN4989_c0_g1.p1	TMT10plex	31939	26874	39933	30651	32474	24413	10646	25027	14682	37855	24254	15723	27940	14487	19279	24132	28267	22131	27249	29848
T(+229.16)SVMMEMYR	83.92	18.48	GALLO_DN925_c0_g1.p2	TMT10plex	181650	157770	177230	214460	176360	147090	95543	130120	140630	152470	125240	111530	111470	119150	131560	238890	163350	224080	240230	252990
C(+57.02)(+229.16)FTTTEIINWK(+229.16)	83.91	17.65	GALLO_DN449_c0_g1.p1	Carbamidomethylation; TMT10plex	9166.9	10953	24588	11961	14826	14701	5163.6	15194	3693.5	14178	9603.8	3677.4	26605	5616.7	7606.4	8212.2	8393	9358	7896.8	11199
T(+229.16)EVVAWK(+229.16)PDGNIATAAAAALSSAAVK(+229.16)	83.91	19.77	GALLO_DN2218_c0_g1.p1	TMT10plex	10571	8589.6	26094	11107	14403	11144	2283.4	10442	5165.1	16121	0	0	0	0	0	0	0	0	0	0
T(+229.16)GAIVDVPIGK(+229.16)EILGR	83.91	18.16	GALLO_DN50530_c0_g1.p1	TMT10plex	49715	78622	45819	70039	62698	32810	30490	38981	48753	71522	69917	25913	80010	92765	66501	86950	108140	79654	86600	94656
S(+229.16)YFANQAWTAASEK(+229.16)	83.91	17.37	GALLO_DN8235_c0_g1.p1	TMT10plex	23676	19977	28709	24966	22939	11840	6085.6	30535	9323.2	13328	40919	24358	34442	32047	30724	50526	46282	100840	51564	68576
M(+229.16)PVLQWYEIK(+229.16)	83.91	17.93	GALLO_DN963_c0_g1.p3	TMT10plex	67994	61051	73549	75673	52609	52530	35287	48979	48308	47058	67014	69527	64964	60218	67413	84641	60081	88618	83383	85939
L(+229.16)FDFNETQSIISK(+229.16)	83.9	17.97	GALLO_DN51047_c0_g1.p1	TMT10plex	49931	45551	71447	56638	43005	62312	25300	44321	43401	45690	52736	49580	62241	61870	47436	64816	42224	56827	48467	53617
T(+229.16)YGMFAWTNPLHADVFPDIR	83.9	18.41	GALLO_DN25498_c0_g1.p1	TMT10plex	3827.4	5020.2	4777.2	4777.3	3355.1	4843.9	3284	6878.7	3897.5	3703	0	0	0	0	0	0	0	0	0	0
S(+229.16)EYGDTDDISK(+229.16)	83.9	18.34	GALLO_DN1691_c0_g1.p1	TMT10plex	58565	339860	204810	453520	274210	76145	167560	147660	262570	222450	55183	126570	92120	149390	147490	88558	150130	156250	157000	172070
V(+229.16)DATEHNELGQR	83.9	18.28	GALLO_DN722_c0_g1.p1	TMT10plex	63213	77866	94325	145030	148640	71011	68221	78539	87191	139250	42383	55673	45298	54285	68074	54738	58967	71386	65989	89148
L(+229.16)DQFDNRFDDVER	83.89	18.44	GALLO_DN301_c0_g1.p2	TMT10plex	1123300	936200	1468900	1595100	1486300	964510	560170	959970	648950	785930	570080	493800	584360	475480	507300	586340	483300	633490	580150	634720
L(+229.16)SK(+229.16)NEVLMVNIGSLSTGGR	83.89	19.84	GALLO_DN26923_c0_g1.p1	TMT10plex	31438	34934	60024	40191	30723	37831	15160	28665	14923	40176	0	0	0	0	0	0	0	0	0	0
L(+229.16)EGIDGVAHVIDPK(+229.16)	83.89	19.91	GALLO_DN630_c0_g1.p1	TMT10plex	14303	13531	36340	13930	12446	14903	4485.3	15671	5090.3	19159	0	0	0	0	0	0	0	0	0	0
Q(+229.16)FNGMVDVYR	83.89	18.66	GALLO_DN2460_c0_g1.p1	TMT10plex	357000	339390	357080	370890	276390	360140	162820	241330	256650	264080	270270	192730	216030	216610	245940	324330	221840	266270	248500	255270
H(+229.16)WPFTVVNDATK(+229.16)PK(+229.16)	83.89	18.74	GALLO_DN2301_c0_g2.p1	TMT10plex	323100	349580	617060	377810	317660	722410	227350	726180	324250	745300	247410	164110	363460	191470	198820	197410	143910	226730	157940	201850
I(+229.16)DFYTEDEPVVSINAQGLLK(+229.16)	83.89	18.19	GALLO_DN3230_c0_g1.p2	TMT10plex	6820.2	9176.3	13929	20457	18371	7586.8	9928.6	7717.8	10041	12835	9419.5	13383	8193.1	6991.4	12654	9016.5	15876	20982	19536	26727
G(+229.16)SIAYVPQQAWIQNATVR	83.88	17.93	GALLO_DN83_c0_g1.p3	TMT10plex	17163	18424	23551	23198	18517	14608	8452.8	12990	10972	20112	19733	18392	11017	14896	14258	9581.9	8008.7	11143	10128	9205.2
G(+229.16)C(+57.02)QTLVNHC(+57.02)AEK(+229.16)	83.88	18.43	GALLO_DN2534_c0_g1.p1	TMT10plex; Carbamidomethylation	101900	89854	102180	108590	72516	79965	59788	72174	59970	55712	108910	151670	110530	148890	133680	130310	141180	132850	137540	158540
G(+229.16)LWNYDQPTC(+57.02)VK(+229.16)	83.87	16.86	GALLO_DN15655_c0_g1.p1	TMT10plex; Carbamidomethylation	0	0	0	0	0	0	0	0	0	0	142470	117580	115040	126920	105800	133470	100050	121340	107550	108870
C(+57.02)(+229.16)VAFVPISGWHGDNMIEPSEK(+229.16)	83.86	18.11	GALLO_DN8864_c0_g1.p2	Carbamidomethylation; TMT10plex	70565	53708	113560	65413	49569	44754	19703	39136	27290	48413	43055	28110	55601	29591	29591	44935	21853	36978	40200	41122
E(+229.16)LLALPGINLEAQDK(+229.16)	83.86	17.72	GALLO_DN6397_c0_g1.p1	TMT10plex	24506	22228	20907	26781	17024	14169	9458.4	11112	10964	11400	14396	16305	12825	14069	14925	23056	16793	19712	17706	19011
K(+229.16)(+229.16)DNSQLFINNNGR	83.86	18.97	GALLO_DN425_c0_g1.p4	TMT10plex	567020	471370	494420	531970	370500	624110	119560	343790	317240	377930	465330	206010	627020	410990	384940	546170	364930	399340	550120	580250
A(+229.16)VSMALTEFPMLNASVDK(+229.16)	83.85	17.67	GALLO_DN9883_c0_g1.p1	TMT10plex	3780.7	10922	8173.4	10734	8392.8	4328.5	5573.7	6278.8	7667.7	8327.5	4613	7771	6443.6	8936.5	7813.9	5127.5	8652.4	8269.1	10922	11030
A(+229.16)NDLPSMDTDSLK(+229.16)	83.85	18.21	GALLO_DN26109_c0_g1.p1	TMT10plex	111970	115530	310100	134470	145440	124440	52304	132810	53294	117910	98172	57285	426380	82883	86986	108470	95510	106570	106040	140050
H(+229.16)QGVMVGMGQK(+229.16)	83.85	18.57	GALLO_DN29_c0_g2.p1	TMT10plex	598130	522590	573690	470300	345870	620030	261110	353480	319040	410350	561810	425550	429710	434450	349110	658520	386550	494470	349500	486640
F(+229.16)SVQGFPTIK(+229.16)	83.84	18.7	GALLO_DN2253_c1_g1.p2	TMT10plex	91290	134920	146820	249030	234740	79603	72447	88728	108190	171840	299050	283440	302370	359350	478000	448410	556020	629800	548240	889010
F(+229.16)YFHLGDAFQR	83.84	18.14	GALLO_DN797_c0_g1.p2	TMT10plex	35845	55375	47811	108600	80861	30827	29921	27058	41462	43513	26902	31162	30084	38033	32982	32357	36018	38071	60349	50411
S(+229.16)EIK(+229.16)DITVEDPSENFQR	83.84	18.04	GALLO_DN5672_c0_g1.p1	TMT10plex	78286	56396	90980	72732	46857	53336	29936	46483	41749	76657	42772	26414	32856	32373	27713	60738	43646	58495	49142	59853
T(+229.16)SEELIDTLEDNQVQLQNMLSSK(+229.16)	83.84	16.61	GALLO_DN17_c1_g1.p1:GALLO_DN27603_c0_g1.p1	TMT10plex	0	0	0	0	0	0	0	0	0	0	3237.8	1950.3	8782.8	1615.8	1460.3	1978.5	1777.4	2382.8	2904.9	1975.6
E(+229.16)SLPLIVFLR	83.83	18.25	GALLO_DN14101_c0_g1.p1	TMT10plex	23028	32164	97875	39040	36173	21823	9485.7	25976	16393	26108	131270	94533	226300	95021	101270	103390	115970	131140	113140	153930
I(+229.16)NESVFEAVVVTNTIPQEER	83.83	18.14	GALLO_DN2537_c0_g1.p1	TMT10plex	1663.4	1919.7	2849.7	4920.4	2328.1	3117.1	1200.6	3159.2	0	3065.1	1152.7	801.23	1919.9	0	962.973	1866.6	0	1009.7	1258.9	1263.3
K(+229.16)(+229.16)LPHNLEDFAEVITVNTVGSFNVIR	83.82	17.33	GALLO_DN3099_c0_g1.p1	TMT10plex	28241	38827	38543	55796	43712	85011	65084	61677	41795	69880	5290.2	9613.7	9057.3	8405.1	9723.2	10437	12364	10536	13082	18468
T(+229.16)LK(+229.16)PVEEITGNIAIR	83.82	17.84	GALLO_DN4842_c0_g1.p1	TMT10plex	20166	74515	46762	93313	66228	22773	36428	29297	65314	55518	57546	117840	93350	204400	167200	109380	172650	175570	158560	228070
T(+229.16)PK(+57.02)LILEVAQHLGENFVR	83.81	17.7	GALLO_DN50984_c0_g1.p1	TMT10plex; Carbamidomethylation (DHKE X@N-term)	4431.9	4008.7	5667.2	5509.4	5215.1	3094.6	2529.7	3199.6	5044.8	4175.8	2169.3	2712.7	4268.5	4577.6	4522.4	6180.6	6407.5	5163.6	3128.4	6725.3
R(+229.16)GDVNLLMLGDPGTAK(+229.16)	83.81	18.27	GALLO_DN2829_c0_g1.p1	TMT10plex	21796	20663	43968	25570	21749	26819	8573.9	22446	13640	31833	49724	38451	53238	39349	39535	61107	35707	52026	50711	57062
D(+229.16)LSTSNFYDAVK(+229.16)	83.81	18.1	GALLO_DN5668_c0_g1.p1	TMT10plex	67490	68263	93053	119510	106730	60782	40822	58957	63708	98473	162890	167610	156430	142280	170620	145500	145420	176170	144810	209360
D(+229.16)QDQDMMVADSEK(+229.16)	83.81	17.62	GALLO_DN353_c0_g1.p1	TMT10plex	60529	60008	51651	61816	43412	33406	21225	23706	24923	29981	33952	38266	22893	27450	25470	17714	13043	16644	26303	18480
V(+229.16)K(+229.16)FDQIDN(+.98)QC(+57.02)TNAYHSQSGK(+229.16)	83.81	17.08	GALLO_DN301_c0_g1.p1	TMT10plex; Deamidation (NQ); Carbamidomethylation	89099	86612	135450	160980	169370	116990	75163	118280	97589	85881	26685	33952	23111	19361	29698	22971	17894	27113	32717	24320
M(+229.16)EVFNIK(+57.02)TAFFTVHR	83.8	16.69	GALLO_DN930_c0_g1.p3	TMT10plex; Carbamidomethylation (DHKE X@N-term)	0	0	0	0	0	0	0	0	0	0	14292	10813	17519	10397	12682	8659.3	8321.2	10084	6504.7	9921.3
N(+229.16)IAVASYDENNQILDYK(+229.16)	83.8	17.79	GALLO_DN24959_c0_g1.p1	TMT10plex	235310	188530	200860	207450	166460	22551	13518	7397.2	6935.2	11817	58900	31764	47530	34318	37951	12848	7472.5	11960	11644	8359
Q(+229.16)FSSSYLSR	83.8	18.55	#CONTAM#sp|K1C9_HUMAN|	TMT10plex	121550	138640	135750	214230	205800	273840	67853	128610	256560	201090	93704	218570	241270	241830	345120	323790	281510	227040	143120	318780
L(+229.16)GNQFMQSNK(+229.16)PWVLVK(+229.16)	83.77	17.97	GALLO_DN3678_c0_g1.p1	TMT10plex	39919	38793	121330	34632	45949	62610	13894	59705	16770	74176	15435	6087.8	52779	10622	12089	18084	12448	11995	12942	17134
N(+229.16)PEVC(+57.02)YDHIGC(+57.02)FSNVAPYDNAN(+.98)GR	83.76	17.96	GALLO_DN4561_c0_g1.p1	TMT10plex; Carbamidomethylation; Deamidation (NQ)	9025.1	8230.7	7900.6	16678	16383	7099.1	7407.5	9167.7	14940	14050	13569	10139	8919.9	11431	13804	16461	17534	15451	45870	26111
L(+229.16)K(+229.16)YPIGLVTSAWGGTPIETWSDTTALK(+229.16)	83.76	16.84	GALLO_DN7083_c0_g1.p1	TMT10plex	8346.9	6846	7510.1	11330	6319	3131.1	1125.2	3652.2	2565.8	2851.2	4924.5	5767.8	4517.4	5957.1	5572.2	1789.4	2402.8	3953.2	3300.4	2089.3
G(+229.16)NEFAAFYANAHIPGLDYSR	83.76	16.66	GALLO_DN22_c0_g1.p1	TMT10plex	0	0	0	0	0	0	0	0	0	0	6905.1	6648.3	4653.8	4632.9	4865.6	7936.5	6306	5954.6	5675.1	6199.5
G(+229.16)SDNFGFDRDEQMAASSR	83.76	17.87	GALLO_DN2977_c0_g1.p1	TMT10plex	9160.9	8014.6	12836	11373	11514	13674	6932.1	10934	7215.3	13322	11996	13101	12186	8597.5	9763.3	12948	11115	15914	12167	12679
S(+229.16)HTLAAEATEK(+229.16)	83.75	18.43	GALLO_DN2709_c0_g1.p1	TMT10plex	495230	824560	759470	1006500	772990	631750	501380	656980	762390	755590	433680	401610	488410	477730	459750	481160	444020	566260	434250	541830
T(+229.16)EMFSDPNYAK(+229.16)	83.75	18.16	GALLO_DN40285_c0_g2.p1	TMT10plex	38098	117290	80666	146630	102220	36852	53324	55843	113340	99485	35589	51236	46811	75717	74963	53856	66824	80833	95056	105790
Y(+229.16)SGSSVSSPSLVILN(+.98)TDLSDIANYR	83.75	16.58	GALLO_DN425_c0_g1.p1	TMT10plex; Deamidation (NQ)	1728.7	1501.7	1933.4	3524.6	1526.9	0	0	0	1172.7	0	0	0	870.982	1169.5	0	779.121	0	1401.4	1315.2	1273.3
A(+229.16)PSIVQSEEGATYDAMLNK(+229.16)	83.75	18.06	GALLO_DN29138_c0_g1.p1	TMT10plex	9836	12880	12146	16102	11622	6132.8	6326.6	6390.8	8369.1	7310.2	7269.1	10601	11409	7672.9	10286	13452	13828	16722	12460	15248
L(+229.16)TDQYLEMLR	83.75	17.96	GALLO_DN3600_c0_g1.p1	TMT10plex	62629	64999	76444	75074	58244	58209	44672	70182	47260	56706	121910	116720	132630	91472	117150	147360	128090	162860	119820	168260
K(+229.16)(+229.16)ALEEIVNPIVSK(+229.16)	83.74	18.46	GALLO_DN2301_c0_g1.p1	TMT10plex	160110	368860	372860	772170	675960	197880	270750	331650	314640	639990	134120	189450	152270	186380	258320	175970	226530	252840	248330	362580
Y(+229.16)TAVISGFVYGGWR	83.74	16.76	GALLO_DN5348_c0_g1.p1	TMT10plex	8415.8	11716	9992.9	15209	10628	6656	7952.8	8295	7415.5	10304	9239.1	6985.9	7552.4	9101	4966.3	15531	13328	16877	18125	16824
T(+229.16)RPPVASGAVGLAQR	83.74	18	GALLO_DN1280_c0_g1.p1	TMT10plex	34461	69231	67018	98815	63571	50164	41512	55149	68286	69699	42435	32126	51350	52695	51863	42798	41488	48241	40852	50441
L(+229.16)IDFN(+.98)NQFDVTHGGSR	83.74	18.05	GALLO_DN18_c0_g1.p1	TMT10plex; Deamidation (NQ)	65537	63266	80574	85107	55916	51814	40994	62099	51835	49447	171280	210960	150860	164600	178650	163400	151170	148000	144310	160140
N(+229.16)(+.98)SYLLLEYLPTQK(+229.16)	83.73	16.62	GALLO_DN925_c0_g1.p1	TMT10plex; Deamidation (NQ)	0	0	0	0	0	0	0	0	0	0	10819	15339	11490	10950	13683	20619	15555	23321	18924	23641
I(+229.16)HGDTVNDMGQPDQK(+229.16)	83.73	19.98	GALLO_DN14848_c0_g3.p2	TMT10plex	84013	99496	121900	118810	108610	124310	62922	103540	105360	113050	0	0	0	0	0	0	0	0	0	0
V(+229.16)NFDDNAAYR	83.73	18.11	GALLO_DN44644_c0_g1.p1	TMT10plex	103240	185320	167150	265030	207110	193390	198730	245200	300770	294840	84931	209820	135280	193000	197440	125070	181730	200840	216310	214370
T(+229.16)AIHEVMEQQTISIAK(+229.16)	83.73	18.19	GALLO_DN2119_c0_g1.p1	TMT10plex	24831	29093	79028	33509	34025	49137	12918	43055	21189	41889	21118	17368	64453	26011	24221	29443	23275	25590	30280	30619
N(+229.16)IFENPGWTTQYTPYQAELAQGR	83.73	15.89	GALLO_DN3461_c0_g1.p1	TMT10plex	919.612	2780.6	1510.1	2001.6	0	1572.9	846.21	6740.7	2086.8	1426	4726.1	5459.2	4309.6	5495	5564.5	6978	8577.5	16641	8987.3	8937
A(+229.16)MSTALSDNAK(+229.16)	83.73	18.17	GALLO_DN23424_c0_g2.p1	TMT10plex	82767	78977	81007	91342	59857	68112	38506	52648	53942	55705	93428	102720	74473	71186	75603	110600	76650	91946	89501	97579
E(+229.16)ETSC(+57.02)EFGSNK(+229.16)YYALC(+57.02)GFGGLLSC(+57.02)GITHTAVVPLDLVK(+229.16)	83.72	17.89	GALLO_DN2209_c0_g1.p1	TMT10plex; Carbamidomethylation	9528.2	9856	11231	9183.2	8794.5	9405	6621.3	5628.5	5464.7	3686.5	20623	23485	20960	15778	18176	28356	18671	28251	23106	28747
A(+229.16)ANSLADPEEYENLFPGFVEAQK(+229.16)	83.72	18.13	GALLO_DN868_c0_g1.p2	TMT10plex	2096.5	3069.9	6629.2	4067	2733.7	1666.2	0	2913.4	2925.2	4378.4	5754	4506.1	22048	3250.4	4705.8	5045.6	6476	5346.3	8823.6	10975
V(+229.16)TEENK(+229.16)EEYINLMTQWR	83.72	17.24	GALLO_DN25000_c0_g1.p1	TMT10plex	29710	27479	27385	33657	22071	28177	17242	34096	23903	32552	38226	32985	30388	30257	30862	41182	28916	35403	36223	38280
T(+229.16)REGNDLYHEMITSK(+229.16)	83.71	17.93	GALLO_DN50984_c0_g1.p1	TMT10plex	76471	151150	148120	188540	141990	86378	179760	181430	206500	182490	203960	351580	215360	229860	248810	202750	229270	246860	264480	268840
E(+229.16)ISGSVTSFQGK(+229.16)	83.71	20.05	GALLO_DN11110_c0_g1.p3	TMT10plex	89764	102700	103170	155080	110550	88832	77625	72905	107390	113690	0	0	0	0	0	0	0	0	0	0
N(+229.16)NELLITTSNK(+229.16)	83.7	18.34	GALLO_DN12461_c0_g1.p1	TMT10plex	274600	226310	244280	271500	189820	179190	90672	142340	105700	162070	162660	67391	134430	66676	123510	160310	96293	125390	104980	123900
L(+229.16)GGVGLDAC(+57.02)ESAIK(+229.16)	83.7	17.85	GALLO_DN17413_c0_g9.p1	TMT10plex; Carbamidomethylation	46023	40381	45081	48822	37690	33178	19273	24379	23868	20566	56135	34147	37005	35235	34582	62656	44022	51901	55068	47037
Q(+229.16)SDFC(+57.02)SGGC(+57.02)K(+229.16)	83.7	18.6	GALLO_DN1242_c0_g1.p1	TMT10plex; Carbamidomethylation	168640	281710	207340	735550	515490	129120	139070	98333	251300	245610	144820	102970	117440	269860	174460	130780	160520	126880	340970	268490
K(+229.16)(+229.16)FQSSGSLTYNR	83.7	20.04	GALLO_DN7013_c0_g1.p1	TMT10plex	180730	152990	172250	203410	112920	16075	10454	12371	6207.4	7292.4	0	0	0	0	0	0	0	0	0	0
T(+229.16)FMSMVSNLLYER	83.69	18.17	GALLO_DN27644_c0_g1.p1	TMT10plex	15906	14222	46343	10669	11870	16624	4903.2	17303	4797.2	17711	11014	2833.4	44267	7601.2	6859.8	11975	8967.1	8122.4	10145	13396
L(+229.16)MELHGEGSASK(+229.16)	83.69	18.51	GALLO_DN7846_c0_g1.p1	TMT10plex	125280	127000	311230	163920	157630	165480	93202	258310	117620	168500	115830	135700	262040	117180	117930	104860	105130	123420	144750	155320
N(+229.16)HYNEIVENNNLQADK(+229.16)	83.69	17.97	GALLO_DN1405_c0_g1.p1	TMT10plex	19268	68313	51293	90920	69472	21618	25402	30125	48172	48329	27383	42254	42215	69399	68116	33606	61870	47623	47191	71374
E(+229.16)TVEQQADAFK(+229.16)	83.68	17.95	GALLO_DN1976_c0_g1.p3	TMT10plex	29214	37238	34637	43437	26698	32880	20424	26354	31380	27196	92267	105190	74397	86374	97205	115250	84411	94510	100790	103540
F(+229.16)GK(+229.16)EPC(+57.02)GGFDNEPTC(+57.02)GRPLGMR	83.68	17.4	GALLO_DN6926_c0_g1.p1	TMT10plex; Carbamidomethylation	30415	29591	31090	29067	29853	26751	13270	25640	15866	20131	44736	44548	53884	36389	49255	53271	49870	57918	53683	66749
T(+229.16)ISSDVNLDILNDPEGTASLR	83.67	17.88	GALLO_DN18_c0_g1.p1	TMT10plex	21549	16116	31181	23557	19600	78571	46767	65868	67595	65520	51479	36010	37544	43118	38812	7187.5	6302.5	6626.2	7154.4	6709.3
D(+229.16)NIAGGQQGLSVAFDLPTHR	83.67	19.89	GALLO_DN1691_c0_g1.p1	TMT10plex	6499.3	15201	12630	18139	10033	16940	10204	13029	13603	16426	0	0	0	0	0	0	0	0	0	0
V(+229.16)IDVFAMPQSGTGVSVEAVDPVFQAK(+229.16)	83.67	17.58	GALLO_DN3466_c0_g1.p1	TMT10plex	5547.3	3425.6	13468	4200.5	6970.1	7171.4	2624.3	7767.8	1460.2	6949.6	3912.4	3170.2	13713	1187.7	3491	3459.7	2294.2	3180.3	5842.1	3163.6
G(+229.16)ASVTLEC(+57.02)QYSANPAATSVS(+14.02)WEK(+229.16)	83.66	18.07	GALLO_DN425_c0_g1.p2	TMT10plex; Carbamidomethylation; Methylation(others)	44988	46945	79773	64820	54305	249920	82267	210250	157370	186840	59556	38658	102970	59610	64423	31535	20613	19655	20896	27427
G(+229.16)FTLDQFMNQC(+57.02)YGNC(+57.02)EDLGK(+229.16)	83.66	18.23	GALLO_DN48193_c0_g1.p1	TMT10plex; Carbamidomethylation	8909.8	25055	19856	35910	24306	9308.1	12178	11546	19057	17098	6681.1	22286	12280	16974	18641	8665.8	16402	15788	17663	14853
V(+229.16)FVANPNK(+229.16)PK(+229.16)PILDILLR	83.66	19.85	GALLO_DN8176_c0_g1.p1	TMT10plex	50214	42916	59364	75354	49699	37266	22677	28225	33413	45575	0	0	0	0	0	0	0	0	0	0
K(+229.16)(+229.16)AYWEAYDDLC(+57.02)EK(+229.16)	83.66	18.05	GALLO_DN3395_c0_g1.p1	TMT10plex; Carbamidomethylation	91071	92371	95431	108200	79700	78779	64819	79045	73363	75459	71744	76043	67012	65334	78125	50130	39610	44044	42598	46040
K(+229.16)(+229.16)AC(+57.02)FFEAFEYVK(+229.16)	83.66	17.97	GALLO_DN23800_c0_g1.p2	TMT10plex; Carbamidomethylation	40094	46665	44933	70564	39671	46402	30143	36752	50554	43154	126010	140580	108350	129060	107680	111900	87851	79179	113870	97335
D(+229.16)TLVANDLDQATR	83.66	17.68	GALLO_DN14410_c0_g1.p1	TMT10plex	27394	22950	72826	24152	28105	37174	15409	40358	12065	36003	13315	10800	46195	8921.6	8910.8	9184.2	6536.5	11538	6057.3	8677.3
W(+229.16)MVDVHTENLSGTK(+229.16)	83.65	18.38	GALLO_DN7005_c0_g1.p1	TMT10plex	131440	136010	193090	168260	151470	146360	95002	155950	141860	182410	222040	252770	352730	216220	240460	202370	189330	204070	216290	220390
T(+229.16)VGSLISDAMK(+229.16)K(+229.16)	83.65	18.28	GALLO_DN1340_c0_g1.p1	TMT10plex	66624	149690	134750	211850	143870	91526	92141	108310	172060	183260	42028	69617	69725	87669	86959	74915	99033	100960	119140	125640
D(+229.16)LEISSLK(+229.16)DEVANTK(+229.16)R	83.64	18.18	GALLO_DN2112_c0_g1.p2	TMT10plex	68526	61908	109180	74150	89976	65661	30053	71855	36720	81147	62164	44806	143330	48991	80186	61570	58104	70951	61568	93385
L(+229.16)C(+57.02)SESEEEC(+57.02)EQPSK(+229.16)	83.64	17.84	GALLO_DN14225_c0_g2.p1	TMT10plex; Carbamidomethylation	35201	29216	42342	62208	48012	47619	27087	43021	36415	48156	47971	32854	42431	57671	75711	47045	36687	41794	44571	51016
M(+229.16)YSDDDRFNC(+57.02)VQR	83.63	18.06	GALLO_DN21002_c0_g1.p1	TMT10plex; Carbamidomethylation	123330	138050	203700	163010	155160	123260	73639	137080	80374	128630	57297	57043	65315	53324	54036	76142	64796	94998	65464	101550
E(+229.16)LEGLEVTLPQATR	83.63	17.77	GALLO_DN35416_c0_g1.p1	TMT10plex	1840.1	5028	4563.6	8368.3	5375.4	3430.1	1724.7	2298.2	3077.6	3223.8	12137	30843	18759	31358	27728	16096	23376	27533	40451	35447
K(+229.16)(+229.16)EELK(+229.16)IPDTDENPTAPAPK(+229.16)	83.62	18.06	GALLO_DN8603_c0_g1.p1	TMT10plex	68558	52118	66286	70604	53136	63951	44395	55911	48571	48335	46243	37871	54850	42191	34422	51691	39303	54117	44901	50784
Q(+229.16)SLETIC(+57.02)LLLAYK(+229.16)	83.61	16.63	GALLO_DN4194_c0_g1.p1:GALLO_DN1159_c0_g1.p1	TMT10plex; Carbamidomethylation	0	0	0	0	0	0	0	0	0	0	5338	2865.2	3080.2	2148.6	3226	5261.9	3424	4938.6	7161.8	6664.2
G(+229.16)DGC(+57.02)NAVSAYVK(+57.02)	83.61	17.5	GALLO_DN925_c0_g1.p2	TMT10plex; Carbamidomethylation; Carbamidomethylation (DHKE X@N-term)	17842	22040	21623	26118	17028	7008	6724.3	24306	5848.4	10148	9171.3	7496.1	9818.5	12360	7552.7	18604	18182	35031	14296	20289
A(+229.16)MLSGPGQFAENETNEINFR	83.6	17.79	GALLO_DN38139_c0_g1.p1	TMT10plex	9233.9	8675.5	10570	7087.9	8712	7701.1	4550.5	12615	6822.4	7513.6	3121.6	5342.8	5197.6	3190.3	2644.4	4700.8	4830.7	4727.3	3615.7	3403.7
F(+229.16)FGGDC(+57.02)YVIQYSYPHPDNK(+229.16)	83.6	17.57	GALLO_DN1312_c0_g1.p2	TMT10plex; Carbamidomethylation	4135.7	3581.2	4170.4	6382.7	5833.3	3792.8	2621.4	4056.3	3162.5	3376.5	19883	21007	19541	21509	18486	19192	15944	17478	17343	16667
I(+229.16)YNESGTTQIGELTSGC(+57.02)PSPSLK(+229.16)	83.6	18.08	GALLO_DN10281_c0_g1.p1	TMT10plex; Carbamidomethylation	8613.2	18413	13882	25668	12893	5621.8	8895.8	7949.3	11916	12947	6935.9	5812.4	7274.7	9987.7	7180.5	7356.5	11497	10565	9988.9	13012
V(+229.16)VVLFVTGAHAR	83.6	16.7	GALLO_DN3919_c0_g1.p2	TMT10plex	0	0	0	0	0	0	0	0	0	0	10411	7813.2	12750	12425	12982	14243	13311	19352	13337	20853
A(+229.16)SVTVPDSTSPER	83.59	18.24	GALLO_DN1004_c0_g1.p5	TMT10plex	69700	48004	85624	75522	81710	55624	37335	63905	44978	92569	112830	92880	107030	99100	97724	111410	79983	104500	116860	122590
G(+229.16)HSVNLLEIGGR	83.59	16.7	GALLO_DN930_c0_g1.p4	TMT10plex	0	0	0	0	0	0	0	0	0	0	21214	20307	34220	16569	19157	23242	15042	13149	10246	16049
D(+229.16)AILSSDDYGR	83.58	18.18	GALLO_DN1033_c0_g1.p2	TMT10plex	29398	23410	77884	20846	35427	38410	15856	41265	14813	36639	21033	10064	97343	14902	19239	26665	19240	27309	20476	33322
D(+229.16)AVSGWGAVVHIIEK(+229.16)	83.58	17.16	GALLO_DN27644_c0_g1.p1	TMT10plex	12079	8993.1	27452	11237	10860	13738	3910.9	29176	4093.2	14738	22567	11000	80084	12284	17378	17831	14320	30038	14916	19714
Y(+229.16)C(+57.02)PNSVLVVIDAK(+229.16)PK(+229.16)	83.58	16.52	GALLO_DN11386_c1_g1.p1	TMT10plex; Carbamidomethylation	68403	58191	202550	60980	78070	100220	22112	95301	27272	102660	4144.4	2867.9	10937	2430.3	2902.7	4003.9	3078.8	4733.8	4282.5	5629.3
A(+229.16)MDAMLEEQK(+229.16)	83.58	17.99	GALLO_DN2178_c0_g1.p1	TMT10plex	85210	80285	189560	80788	81030	143700	54324	192680	57066	159900	70263	130590	197060	78190	65118	76231	96644	70507	77176	70016
W(+229.16)DTGENPVYK(+229.16)PATSEYK(+229.16)NPTYAGK(+229.16)	83.56	19.98	GALLO_DN5194_c0_g1.p1	TMT10plex	74348	71200	70060	75687	53444	61158	31720	45952	47503	47095	0	0	0	0	0	0	0	0	0	0
K(+229.16)(+229.16)IPDFIVLGGLVENSLYSK(+229.16)	83.55	17.95	GALLO_DN7242_c0_g1.p1	TMT10plex	6972.3	10507	10767	11840	10925	4880	5965.5	8198.5	7239.8	6692.9	13977	26532	22703	25075	23133	14840	25255	24613	31862	28692
A(+229.16)RFEELNMDLFR	83.55	18.11	GALLO_DN2301_c0_g1.p1	TMT10plex	27235	44903	54738	74069	65156	58210	60633	70928	88506	99426	63135	104620	78044	74364	111780	66538	105650	118930	101590	160990
Q(+229.16)QSATVQASHLLVK(+229.16)	83.54	18.19	GALLO_DN1060_c0_g2.p1	TMT10plex	51435	33075	43305	45904	35225	34649	12515	18401	23315	34264	38912	23595	35681	31110	29266	51608	30325	44622	28955	41355
L(+229.16)SDGGIFVC(+57.02)EVINEK(+229.16)	83.54	18.24	GALLO_DN388_c1_g1.p2	TMT10plex; Carbamidomethylation	208590	176820	241770	202000	155830	158400	66391	158310	73233	144480	172980	91850	176810	65475	137250	132520	91086	115520	86190	109820
V(+229.16)PVQPDALLDMWHPR	83.54	18.15	GALLO_DN51187_c0_g1.p1	TMT10plex	8378.6	9314.6	10386	11375	8325.2	10724	7704.6	12821	7805.2	7456.6	10533	12094	9590.1	9963.5	7813.6	6302.8	5594.2	5244.5	6048.3	7136.5
L(+229.16)NPVSGQISLK(+229.16)	83.54	18.2	GALLO_DN7982_c0_g1.p1	TMT10plex	230900	205330	222800	236240	161550	158760	99563	115310	117620	125320	59909	47491	65145	54664	44066	124460	88318	116340	112470	118820
N(+229.16)MVTLHDLFDAR	83.53	18.02	GALLO_DN16775_c0_g1.p1	TMT10plex	4653.4	4842	11467	9784.2	7392.4	4830.4	4053.2	3363	5904.2	8679.3	6264.5	6534.4	5676	9865	8478	8580.7	9284.8	11040	13399	12315
A(+229.16)MIC(+57.02)IITNPVNSTVPIAAEVLK(+229.16)K(+229.16)	83.53	18.11	GALLO_DN296_c0_g1.p1	TMT10plex; Carbamidomethylation	5503.8	17528	12159	21330	15808	7090.4	12859	13398	16616	14286	8656.9	26659	12567	22951	21312	12411	17653	18353	23799	24454
E(+229.16)LK(+229.16)QPLLSLTLGK(+229.16)	83.52	19.81	GALLO_DN3177_c0_g1.p1	TMT10plex	499210	442800	1406300	513130	720210	573600	233270	606690	263340	626920	917350	591930	2616600	756360	841500	946300	920600	924260	1087000	1060900
S(+229.16)NFNITGSMEELVK(+229.16)	83.52	17.98	GALLO_DN2005_c0_g1.p2	TMT10plex	43919	40699	42572	53158	45678	39972	20873	25710	27187	29739	36142	36428	47740	32241	28539	23671	21035	28357	24292	30398
G(+229.16)AVGALLVYDIAK(+229.16)	83.51	18.16	GALLO_DN1806_c0_g1.p1	TMT10plex	137010	124780	163620	166220	139310	75106	60883	81804	63877	88280	83656	73343	74751	51502	61811	78875	74524	89909	73568	84713
D(+229.16)IIGDLQFTSQPLILSATLQTPVK(+229.16)	83.5	17.61	GALLO_DN930_c0_g1.p1	TMT10plex	11173	9221.1	10068	13321	10055	6620.4	3552.9	7685.6	4980.4	5707.2	15914	14824	17347	14718	19176	20577	14032	18752	19213	16965
L(+229.16)NEQWSNVAN(+.98)QYTSSIYNIR	83.5	16.66	GALLO_DN18_c0_g1.p2	TMT10plex; Deamidation (NQ)	23742	23299	27465	30021	17457	18260	16009	42932	14492	19884	36314	37559	31666	32772	32616	43473	29928	105470	38507	50987
K(+229.16)(+229.16)LSPITYPQGLAMAK(+229.16)	83.49	17.98	GALLO_DN13487_c0_g2.p1	TMT10plex	59994	53200	73384	69584	54094	56393	32631	38495	35589	48000	22667	15173	22079	21146	18304	30461	24891	25596	31884	31150
S(+229.16)GPFGQIFRPDNFVFGQSGAGNNWAK(+229.16)	83.49	18.08	GALLO_DN661_c0_g2.p1	TMT10plex	80780	48841	84078	62729	37820	69790	25597	56584	43291	54168	170390	79370	108690	124830	100980	246270	99352	200210	131790	160780
E(+229.16)FDQPHK(+229.16)EPWLTGVFEK(+229.16)	83.49	16.59	GALLO_DN2649_c0_g1.p1	TMT10plex	24211	24987	28462	29109	21119	29691	21204	34296	26782	30382	52623	75146	58494	52148	55926	65247	59398	85111	56670	82325
Q(+229.16)IVSSIQSASLNDGEIQK(+229.16)	83.49	18.12	GALLO_DN652_c0_g1.p1	TMT10plex	49117	62856	74163	63166	54643	42361	17365	34822	22133	44291	27359	22238	43713	33188	28865	29982	36119	33012	39231	37968
V(+229.16)INNFGQADPEYGQMIK(+229.16)	83.49	17.97	GALLO_DN769_c0_g1.p3	TMT10plex	11717	10615	16738	18094	12458	11607	13182	30063	11775	12405	11485	12707	14766	11901	13903	12341	11907	14072	16635	18921
Y(+229.16)SSSTEDVPIVIGDEEFR	83.49	17.15	GALLO_DN4700_c1_g1.p1	TMT10plex	3422.7	6869.5	8774	9256.1	6506	828.453	3182	2954	5217.2	7756.3	6620.3	14020	15252	15004	16662	13312	17036	18709	20429	16415
M(+229.16)YVVTTDFK(+229.16)	83.48	18.43	GALLO_DN18_c0_g1.p1	TMT10plex	1041800	874160	916250	1035600	642680	722860	580610	645650	700540	606700	464180	352400	380630	348490	352550	311040	225730	277620	223940	259080
V(+229.16)TWAHPEFGQVIATC(+57.02)SFDR	83.48	19.84	GALLO_DN12687_c0_g1.p1	TMT10plex; Carbamidomethylation	15731	22252	32495	25573	18027	17100	10025	20597	13624	18889	0	0	0	0	0	0	0	0	0	0
N(+229.16)SDAVSIATDK(+229.16)DGK(+229.16)	83.48	18.51	GALLO_DN3649_c0_g1.p1	TMT10plex	214300	196100	246030	226560	211400	162650	95603	150340	106940	178610	185470	138850	193110	139940	183760	215440	185290	228340	166430	273310
T(+229.16)VEDLVLGYAENLK(+229.16)	83.47	16.82	GALLO_DN1642_c0_g1.p1	TMT10plex	2973.7	2284.3	2698.8	3211.4	1102.3	3131.6	1855.1	1906.3	2348.1	1791.6	6321	3905.3	5941.7	7799	7263.4	13985	4889.5	7595.3	7919.6	9199.3
Q(+229.16)PTEDELHAAVR	83.47	16.61	GALLO_DN23061_c0_g1.p1	TMT10plex	0	0	0	0	0	0	0	0	0	0	15787	32146	23476	27087	28805	21224	26131	26385	30100	31722
Y(+229.16)EAAGTLVTLSSAPTAVK(+229.16)	83.47	17.78	GALLO_DN783_c0_g1.p1	TMT10plex	11034	11219	28848	17222	14585	13450	4622.9	17241	6612.4	15720	8107.7	7258.6	25058	6716.7	7173.3	10123	8766.5	10067	9421.1	13919
A(+229.16)NPNNLLHVAAK(+229.16)	83.47	18.6	GALLO_DN925_c0_g1.p5	TMT10plex	694600	564020	640650	705010	460010	276010	235680	268200	253950	195640	282230	343910	300280	272790	278840	537840	416530	507690	493260	480760
G(+229.16)DGIAVNALWPR	83.47	18.1	GALLO_DN3362_c0_g1.p1	TMT10plex	125330	224060	194080	307460	216030	267700	293070	295310	408510	397030	70490	94333	77547	94679	76773	59852	71183	76167	92454	89890
G(+229.16)WNDVVLLEQGK(+229.16)	83.46	16.84	GALLO_DN3415_c0_g1.p1	TMT10plex	3526.9	4632.3	5443.4	6331.7	4429.2	3271.2	3181	4219.5	2138.2	4084	7572.3	15905	9131	11794	13587	9012.9	10150	11914	11942	14689
W(+229.16)LDSNPDATTEELK(+229.16)	83.46	18.32	GALLO_DN2301_c0_g1.p1	TMT10plex	63191	85749	96302	150620	140950	56827	55847	68310	79151	125600	188940	151700	190900	235560	300950	232320	244210	285600	244170	387210
G(+229.16)IPQNDPYHDEGYGAPSQER	83.46	19.8	GALLO_DN1810_c0_g1.p2	TMT10plex	12319	11571	16058	11741	7674.9	12278	5296.7	10188	6402.6	9874.7	0	0	0	0	0	0	0	0	0	0
M(+229.16)LGFQTSC(+57.02)VK(+229.16)	83.46	18.21	GALLO_DN5306_c0_g1.p1	TMT10plex; Carbamidomethylation	238760	269840	327060	309260	245500	170230	89655	130300	101510	152930	94705	59759	158430	79272	89095	127770	122140	139490	134360	175950
D(+229.16)AQEYMIEEYK(+229.16)R	83.46	18.06	GALLO_DN178_c1_g1.p2	TMT10plex	78357	80114	232140	99608	91603	142800	56239	131900	70953	139920	75070	53287	211170	66787	64838	71228	59702	74054	82366	83414
V(+229.16)LN(+.98)GVTQNLDISN(+.98)GNK(+229.16)	83.45	18.44	GALLO_DN425_c0_g1.p1	TMT10plex; Deamidation (NQ)	1224900	887420	1282800	1216300	892200	1052100	402250	804840	667190	778450	647680	322030	1086000	581610	574210	727170	541240	649690	856120	933030
K(+229.16)(+229.16)LGGTVDDTELIDGLVFSQK(+229.16)	83.45	17.54	GALLO_DN3340_c0_g1.p1	TMT10plex	75886	100140	266070	94371	70315	114510	42809	128940	39071	135870	69164	49576	225670	57608	68677	64886	66438	77656	67751	84892
L(+229.16)QTASDESYRDPTNLQAK(+229.16)	83.45	20	GALLO_DN1033_c0_g1.p2	TMT10plex	122270	93981	320360	102340	166760	123720	47303	135760	40947	139440	0	0	0	0	0	0	0	0	0	0
G(+229.16)NPGTGDQGWK(+229.16)	83.45	18.39	GALLO_DN3487_c0_g1.p1	TMT10plex	241720	186050	271830	246020	167330	185400	93034	162900	111700	205900	111380	89819	137830	106950	84125	132770	108660	93281	89832	105670
K(+229.16)(+229.16)LSTIALALGVEK(+229.16)	83.45	18.1	GALLO_DN1089_c0_g1.p2	TMT10plex	73673	60144	98378	79300	59541	72835	19009	40587	28270	59682	32408	13484	35783	23878	22723	41332	25059	33518	29458	41621
V(+229.16)VNEYTFTAEK(+229.16)	83.45	19.17	GALLO_DN425_c0_g1.p4	TMT10plex	1446400	1091200	1414300	1418100	1082100	1244100	504810	966260	786040	957990	422980	272760	630880	420270	396000	867590	638040	789920	1028400	1033700
E(+229.16)DFVFIDK(+229.16)VPLEER	83.45	17.92	GALLO_DN1901_c0_g1.p1	TMT10plex	13380	14996	28478	11788	19950	14144	8477.2	21009	10132	21970	20462	19116	42949	13892	20610	17154	15035	26742	18983	30162
V(+229.16)DVPEIQHLLDLDPYLR	83.44	16.58	GALLO_DN5118_c0_g1.p2	TMT10plex	0	0	0	0	0	0	0	0	0	0	0	2568.3	1060.4	1698.2	4097	3115.7	2910.8	2164.6	3771.5	2287.1
L(+229.16)RDIEITC(+57.02)QEYEQENLPALK(+229.16)	83.44	18.23	GALLO_DN29187_c0_g1.p1	TMT10plex; Carbamidomethylation	17004	14771	24692	19585	18704	19030	10457	13184	10882	20797	24159	18779	22964	23254	17873	26307	18049	25193	25155	26873
V(+229.16)HPDTK(+229.16)PATVDSSQIVQC(+57.02)LDFTLDNNVK(+229.16)	83.44	17.87	GALLO_DN40285_c0_g2.p1	TMT10plex; Carbamidomethylation	3962.4	18561	10693	23074	16804	7593.3	10615	9431.9	18315	16976	26297	76029	48028	79398	70077	15918	9275.2	7584.4	4147.5	6694.1
I(+229.16)LSNWGEDNAC(+57.02)K(+229.16)	83.44	18.32	GALLO_DN3790_c0_g1.p1	TMT10plex; Carbamidomethylation	58371	54079	83542	201090	146400	62259	40533	120660	145740	220430	94390	43554	97237	151590	171150	100730	97765	175490	133860	267880
L(+229.16)ALADAGDTMEDANFVEK(+229.16)	83.44	17.25	GALLO_DN667_c0_g1.p3	TMT10plex	16131	15008	32344	16945	14587	18505	6227.9	17873	5803.8	15017	3440.4	2311.6	13754	2503.9	2850	3943.3	2644.2	3401.6	3217	3219.9
Y(+229.16)VAEHSGLPATFQGMMK(+229.16)	83.44	19.91	GALLO_DN36613_c0_g1.p1	TMT10plex	54117	38648	65091	43967	36354	56023	33321	58622	38266	50863	0	0	0	0	0	0	0	0	0	0
N(+229.16)YEWSYFSER	83.44	18.43	GALLO_DN925_c0_g1.p1	TMT10plex	268910	220070	242930	289740	182740	111310	72872	162450	91176	124880	131250	73815	101620	105970	94002	275380	189170	314920	197610	241220
D(+229.16)VMYSWGGQSTNIK(+229.16)	83.43	19.91	GALLO_DN4289_c0_g1.p1	TMT10plex	45191	51327	56778	61906	47244	43264	25109	53259	43662	44878	0	0	0	0	0	0	0	0	0	0
A(+229.16)FIGSFTDTTLK(+229.16)	83.42	18.03	GALLO_DN4441_c0_g1.p1	TMT10plex	70655	70196	78780	108360	63733	62519	47872	57943	53639	59054	105120	110430	97239	105770	100530	133560	106850	122010	123010	132850
K(+229.16)(+57.02)IQWFLSQPFQVAEVFTGSEGK(+229.16)	83.42	17.29	GALLO_DN50984_c0_g1.p1	TMT10plex; Carbamidomethylation (DHKE X@N-term)	7547	10327	9418.8	15209	5124.5	3173.3	2621.7	4593.6	1959.5	2162.3	20920	15574	22947	27769	29048	31216	31927	42113	24309	29541
F(+229.16)NFPEGTVELYAEK(+229.16)	83.42	17.68	GALLO_DN2576_c0_g1.p1	TMT10plex	49653	51795	149640	48753	55733	61372	20244	74458	20665	79088	18763	5777.3	82701	15398	17475	19243	22622	20347	18682	29110
L(+229.16)EVMPGFVTSILR	83.42	18.1	GALLO_DN264_c0_g1.p1	TMT10plex	23934	19712	26719	27504	17551	24181	9774.7	20535	13169	26499	26454	21553	26736	19449	16173	20840	16147	25339	20163	24469
T(+229.16)QPPIVYNVEK(+229.16)	83.42	18.46	GALLO_DN2869_c0_g1.p1	TMT10plex	153860	138660	143850	174280	124970	109690	63318	86919	104190	98494	141240	69358	112480	120170	113350	130770	84341	102950	97896	124310
G(+229.16)YIQSLPYK(+229.16)PK(+229.16)	83.42	20.02	GALLO_DN3376_c0_g1.p1	TMT10plex	262930	155470	243980	205480	140990	204110	115800	156900	115720	187720	0	0	0	0	0	0	0	0	0	0
G(+229.16)YDSDNPR	83.41	17.88	GALLO_DN1691_c0_g1.p1	TMT10plex	59548	165380	150700	214140	156820	64424	111260	130970	137250	120880	24834	55179	62902	47501	48245	38919	49046	53378	46288	55884
E(+229.16)LLQHADVIC(+57.02)ATC(+57.02)VGC(+57.02)GDPR	83.41	17.72	GALLO_DN355_c0_g1.p4	TMT10plex; Carbamidomethylation	11417	12414	21838	13423	13827	13208	7426	11285	9323.7	12272	7205.2	8022.4	9017.6	6625.2	6991.1	7842.7	7013.9	6517	9064.7	11926
K(+229.16)(+229.16)NLLLMAEIDK(+229.16)LNK(+229.16)	83.41	18.4	GALLO_DN925_c0_g1.p3	TMT10plex	256830	255550	254870	329150	232810	150620	108640	117630	128060	119960	92822	73124	81415	71290	70410	194970	143490	186400	166070	192570
A(+229.16)EIK(+229.16)GPDSSPNVR	83.41	18.71	GALLO_DN415_c0_g1.p4	TMT10plex	596030	526580	545200	593590	391950	505630	410600	510530	469390	372950	801590	851930	657530	636920	627940	732240	620690	669090	631380	612630
T(+229.16)VELDTFLDDAAVQHR	83.41	17.89	GALLO_DN7128_c0_g1.p1	TMT10plex	7418.9	7413.4	13105	15894	11194	8486.3	8314.5	9933.5	7290.6	9186.3	10971	16086	11148	11562	9009.8	4610.6	4848.6	4031.1	5467.6	5108.4
E(+229.16)LQELVQYPVEHPEK(+229.16)	83.4	18.34	GALLO_DN1913_c0_g1.p1	TMT10plex	152360	129870	319840	142350	149210	162350	64156	170710	88012	175760	180970	97206	349640	130240	126560	170170	148520	148300	152160	182500
M(+229.16)EYGATLTWNK(+229.16)	83.4	18.31	GALLO_DN925_c0_g1.p1	TMT10plex	618230	517300	593620	612960	472890	303330	167550	274740	206870	220360	144940	128700	126200	121650	121920	297420	208330	290320	272760	273250
M(+229.16)IDMPLVLQAR	83.4	17.8	GALLO_DN21580_c0_g1.p1	TMT10plex	19430	58314	45180	74306	57104	23387	44323	43317	67841	65616	15647	28629	23801	30046	28593	27856	30276	41108	45871	49736
S(+229.16)LGN(+.98)AGFVSNAIR	83.4	17.97	GALLO_DN930_c0_g1.p4	TMT10plex; Deamidation (NQ)	15705	20873	59710	27051	32718	78451	46587	80994	75006	88882	374090	288100	357980	304560	309380	136080	114320	124530	113080	132590
K(+229.16)(+229.16)QPTVPETLADYITGAYVEMR	83.39	16.91	GALLO_DN2119_c0_g1.p3	TMT10plex	5500.4	8397.8	19609	8965.2	7991.5	10517	5689.4	10384	5406.2	12125	9093.7	13824	28388	8512.1	7094.5	10933	7774.9	9317	10539	10914
V(+229.16)QASLAANTFAITGQAENK(+229.16)	83.39	18.33	GALLO_DN673_c0_g1.p1	TMT10plex	72691	41542	86255	89521	76022	57370	16229	43330	46065	73363	15485	12167	17430	14161	15111	20897	15495	20027	19834	22940
I(+229.16)GNTGGMLDNILASK(+229.16)	83.38	17.52	GALLO_DN798_c0_g1.p2	TMT10plex	22637	26689	74823	26538	26011	33494	5746.8	24333	8189.5	29393	18514	11299	48009	19073	13310	17296	16838	19418	17137	20990
V(+229.16)QVYLADPQGSVLYNYFK(+229.16)	83.38	17.85	GALLO_DN7922_c0_g1.p1	TMT10plex	0	4364.6	4314.8	6734.4	3402.5	2742.1	3375.6	2476.8	4218.9	4412.9	3472.3	8754	4227.4	7381.4	7587.4	4600.5	7324.3	6204	6967.3	6893.6
N(+229.16)LAMSHEVTYLLR	83.38	16.82	GALLO_DN6389_c0_g1.p1	TMT10plex	0	0	0	0	0	0	0	0	0	0	47063	35646	59255	42162	48246	41435	45914	51074	51834	61544
A(+229.16)HEAQDAGYR	83.37	18.17	GALLO_DN3581_c0_g1.p1	TMT10plex	45707	36925	61672	46689	42580	44566	21297	43538	20246	37098	56224	40602	56486	37648	38959	63442	39750	58959	40773	50283
K(+229.16)(+229.16)YNTSVVAIPDEDSVGSNR	83.37	16.75	GALLO_DN11746_c0_g1.p1	TMT10plex	0	0	0	0	0	0	0	0	0	0	22360	19458	22481	21563	22245	26059	22880	21668	26474	24349
I(+229.16)LVANTPMDSDK(+229.16)	83.37	18.23	GALLO_DN690_c0_g1.p1	TMT10plex	64071	66599	213850	60192	53435	107500	30276	100130	26003	108410	46270	20853	166420	32982	33747	47982	29038	42178	40338	46631
D(+229.16)K(+229.16)YVYNTEPLR	83.37	34.6	GALLO_DN428_c0_g1.p3	TMT10plex	2498300	2959500	3250400	4679300	3319800	2924400	2362200	2886800	3249800	3246800	16700000	18865000	17900000	17187000	15867000	12137000	12687000	11548000	21049000	16312000
L(+229.16)DTSVSVGWNK(+229.16)	83.37	18.08	GALLO_DN925_c0_g1.p1	TMT10plex	122470	94660	111680	120220	75304	30015	20581	25570	23709	18829	20852	16230	15002	17619	19623	49274	30992	38984	27243	36063
T(+229.16)LGVGYAAVDNPIFFK(+229.16)	83.37	18.21	GALLO_DN2169_c0_g1.p3	TMT10plex	86496	90829	95745	114510	86999	80809	42449	61131	77939	82509	83454	56884	62823	68936	77277	163000	148590	157080	159060	151450
E(+229.16)SAMNYMEDVALANAC(+57.02)ER	83.37	17.76	GALLO_DN4756_c0_g1.p2	TMT10plex; Carbamidomethylation	2558.4	5544.7	8080.6	4934.4	6964.7	4324.6	2724.9	4960.3	3369.8	2122.8	2540.3	4681	3486.5	2309.6	2159.3	2511.3	1593.4	1915.3	2385.5	3219.6
L(+229.16)EPSESIDFLLK(+229.16)	83.36	18.06	GALLO_DN1770_c0_g1.p1	TMT10plex	10958	52082	32338	68278	44411	16744	32171	21975	41354	39463	31979	95269	45871	74064	73727	42065	71245	73933	74984	77556
L(+229.16)ILTSHQQNVQLSPN(+.98)GK(+229.16)	83.36	18.56	GALLO_DN18_c0_g1.p2	TMT10plex; Deamidation (NQ)	527630	473970	586340	583230	434170	587580	397450	536320	456040	530800	1751100	1782300	1581100	1525300	1514300	1756300	1197700	1363900	1427700	1341800
G(+229.16)SLLGTLQEVRPTGFFGVPR	83.36	17.9	GALLO_DN736_c0_g1.p1	TMT10plex	17103	15112	24546	11907	10779	13719	9322.5	13434	6125.3	10585	19688	15389	23863	14105	15784	29826	20635	27100	23761	28246
G(+229.16)YNSADIDFAK(+229.16)	83.35	16.91	GALLO_DN26993_c0_g1.p1	TMT10plex	0	0	0	0	0	0	0	0	0	0	85037	110230	85787	66084	94171	77387	74244	97730	70626	95525
W(+229.16)C(+57.02)IIQTPWPQQWIER	83.35	17.96	GALLO_DN8240_c0_g1.p1	TMT10plex; Carbamidomethylation	0	2490.6	3241.9	2205.3	2138.1	2287.6	0	0	3421	2520.7	6338.3	6332.1	6549.2	5630.2	7479.4	7207.5	8351.3	7438.2	8314.1	9990.6
G(+229.16)STMGTLNIYSEGTNT(-18.01)AK(+229.16)	83.35	19.96	GALLO_DN2343_c0_g1.p2	TMT10plex; Dehydration	42397	38359	72554	68861	72316	42122	25087	44403	31116	39124	0	0	0	0	0	0	0	0	0	0
E(+229.16)K(+229.16)EEMEQQEEQK(+229.16)	83.34	18.16	GALLO_DN952_c0_g1.p1	TMT10plex	287160	286410	1074500	225850	329840	524240	89801	394690	100440	396490	93460	62290	602690	77765	87863	90899	67785	76818	99668	109970
L(+229.16)FDAQIVILEHK(+229.16)	83.34	17.89	GALLO_DN6039_c0_g1.p1	TMT10plex	7700.5	5600.4	10268	6056.4	4587.1	7141.8	2557.6	4727.7	4025.2	7716.9	10691	7074.8	9491.6	8342.2	8795.5	14072	8819.5	11065	10468	10145
T(+229.16)SDTRPYDAESIMQYNLYTAGK(+229.16)	83.34	18.28	GALLO_DN376_c0_g1.p1	TMT10plex	100000	108750	98032	346880	369360	87413	59399	49694	89105	97205	97632	73955	83749	98759	92744	89786	83006	71228	420360	200450
F(+229.16)ETGNARPAEIDMLYELSK(+229.16)	83.34	18.35	GALLO_DN111_c0_g1.p1	TMT10plex	113950	137080	129930	177280	117110	123700	82738	110080	141520	136400	67272	57810	62870	67984	70980	63714	54487	71502	66087	77224
A(+229.16)LNEGGFQSLPK(+229.16)	83.34	18.11	GALLO_DN15034_c0_g1.p1	TMT10plex	84011	101290	95192	124740	88385	89220	76956	102070	89446	85986	112580	145890	98684	109730	109460	100700	82288	95237	91412	95075
A(+229.16)SINVEEAFFTLAR	83.34	17.26	GALLO_DN6194_c0_g1.p1	TMT10plex	7747.7	7248.6	7396.5	12439	4996.4	3511.8	4966.9	5558.1	5126.7	5100.9	21755	25260	23820	23597	20840	20259	14606	15658	15712	16344
V(+229.16)VTGGTDNHLILVDLRPN(+.98)GIDGAR	83.33	16.68	GALLO_DN3681_c0_g1.p1	TMT10plex; Deamidation (NQ)	0	0	0	0	0	0	0	0	0	0	20972	20196	23417	20473	17770	18806	15088	20718	15263	17049
L(+229.16)C(+57.02)SEWPVDVSK(+229.16)	83.32	18.03	GALLO_DN46484_c0_g1.p1	TMT10plex; Carbamidomethylation	6663.8	7591.9	10845	10732	8809	27461	45273	50161	80935	84007	40896	72805	64965	81851	91787	109210	165130	173950	176060	201370
A(+229.16)LTNLPHTDFTLC(+57.02)K(+229.16)	83.32	18.29	GALLO_DN3015_c0_g1.p1	TMT10plex; Carbamidomethylation	122650	104050	343330	99321	130520	170300	55010	194460	55655	171770	55051	39248	221100	48705	52798	67608	56462	60119	63627	72650
T(+229.16)QAELTHSGR	83.32	18.41	GALLO_DN18_c0_g1.p1	TMT10plex	246780	198080	220480	255570	159910	266730	175560	270010	239790	237270	1034800	663360	736390	764230	674160	849010	547260	888830	527690	709920
F(+229.16)AVSK(+229.16)LIAEIQLEQQSVEELVK(+229.16)QQGPR	83.32	17.45	GALLO_DN428_c0_g1.p4	TMT10plex	5505.9	6219.5	8178.1	10098	6272.8	15031	9041.4	9694.1	7372.4	11659	13101	9046.5	15234	13576	11852	11865	14320	9909.3	15806	18775
V(+229.16)LVIGSEIPWVEAC(+57.02)VLEAGAR	83.32	15.47	GALLO_DN5804_c0_g1.p1	TMT10plex; Carbamidomethylation	901.479	0	0	0	951.245	0	0	1797.9	0	824.141	1776.9	0	782.694	0	779.765	0	0	1868.2	0	2004.3
I(+229.16)YSANANDFMPLLHDK(+229.16)PQK(+229.16)	83.32	18.2	GALLO_DN13091_c0_g1.p1	TMT10plex	25964	24302	29494	34029	26173	28730	23853	22093	30939	25582	28149	26389	25939	23773	27201	35275	23694	29931	29702	36812
T(+229.16)SWIC(+57.02)DPNAVLSSQQADELDSIVNTVAESGK(+229.16)	83.31	16.58	GALLO_DN13146_c0_g1.p1	TMT10plex; Carbamidomethylation	0	0	0	0	0	0	0	0	0	0	1932.3	1481.2	1888.3	1091.8	1091.6	1863.5	800.596	2390.7	2705.1	1720.5
L(+229.16)WHFPIDNEQGWELEQK(+229.16)	83.3	17.97	GALLO_DN23399_c0_g1.p1	TMT10plex	7405.6	25585	28788	26127	20906	15220	17308	26469	21118	21086	44211	106890	97744	98853	89242	77060	94564	123780	93502	106390
F(+229.16)EPQEIPVAEYPK(+229.16)	83.3	16.44	GALLO_DN2235_c0_g1.p2	TMT10plex	9891	12383	14677	16157	12125	9951.6	6897.5	8675.2	10745	9227.3	18751	28977	34221	32361	32085	44317	43418	43730	85199	68157
A(+229.16)VVQYTGEVAER	83.3	18.04	GALLO_DN736_c0_g1.p1	TMT10plex	38077	29813	47009	24906	23241	29946	13452	23187	15255	18072	73310	59310	64775	46398	42411	92815	67808	96062	63357	80924
F(+229.16)SNVQSLISGK(+229.16)	83.3	20.64	GALLO_DN18_c0_g1.p5	TMT10plex	1156000	901540	1018500	1146900	714140	96717	45714	23335	19964	31653	0	0	0	0	0	0	0	0	0	0
F(+229.16)K(+229.16)HENIINIQDILR	83.29	18.11	GALLO_DN3376_c0_g1.p1	TMT10plex	43302	28612	45025	46700	24733	26666	14845	20508	18524	31879	16079	11236	10987	14234	15273	18167	14667	15982	14660	20178
E(+229.16)K(+229.16)VETAVLSITAK(+229.16)	83.29	17.64	GALLO_DN1697_c0_g1.p1	TMT10plex	141690	140340	337100	138320	138890	157130	53098	155540	60230	166780	136970	110360	222060	115380	120570	206480	154930	180420	180030	180350
K(+229.16)(+229.16)EHEVYAAFEHN(+.98)GDMTNFR	83.28	18.08	GALLO_DN18_c0_g1.p1	TMT10plex; Deamidation (NQ)	69237	58975	80626	76912	55952	63065	48492	64283	52529	58873	184460	224560	166460	166500	151760	127820	103890	125340	118490	134250
V(+229.16)LQSLYTVNIGQSATLEC(+57.02)TVTASPQHTIVYWQK(+229.16)	83.28	17.84	GALLO_DN425_c0_g1.p1	TMT10plex; Carbamidomethylation	148380	145730	178270	193750	152130	175400	110180	201600	143780	167510	13655	13336	22551	16542	16467	18685	14318	16164	24544	25403
T(+229.16)K(+229.16)EC(+57.02)ENDVDIASIVASIEDK(+229.16)	83.28	18.1	GALLO_DN930_c0_g1.p4	TMT10plex; Carbamidomethylation	13371	11221	12842	18448	9658.4	88569	63021	69619	94172	85827	233670	153220	184050	182600	180770	73464	46431	55548	55703	60491
Q(+229.16)AADIAINWAGGLHHAK(+229.16)	83.28	19.9	GALLO_DN1036_c0_g1.p1	TMT10plex	19438	25521	61068	26698	29127	27269	10832	42859	17898	34392	0	0	0	0	0	0	0	0	0	0
K(+229.16)(+229.16)VYDQMPNPR	83.28	17.81	GALLO_DN86_c0_g1.p1	TMT10plex	271050	293160	318550	347720	248660	270010	219460	288050	278290	252850	141410	160810	132280	139860	143910	164330	130510	160980	146200	167640
I(+229.16)LQQIIHSPNDEK(+229.16)	83.27	16.8	GALLO_DN29577_c0_g1.p1	TMT10plex	53847	51234	66426	71243	55781	49318	43522	59900	54646	57052	29289	28826	33984	40350	36914	49707	56402	66594	65494	88754
S(+229.16)GTQSYSTSSGR	83.27	18.15	GALLO_DN4060_c0_g1.p1	TMT10plex	53296	32055	58242	49324	44784	41448	11117	50094	20299	55621	25666	11574	87251	22115	21591	32267	44623	23346	24032	24762
L(+229.16)TH(+57.02)VQDQLEQTSAVFSK(+229.16)	83.27	18.35	GALLO_DN428_c0_g1.p3	TMT10plex; Carbamidomethylation (DHKE X@N-term)	88248	97149	113530	173830	104290	60805	54646	70451	63120	58413	223290	162570	246480	225480	193670	212490	242020	174440	181210	190540
A(+229.16)ASEITSETGNK(+229.16)	83.27	18.12	GALLO_DN4671_c0_g1.p1	TMT10plex	262420	377730	289520	502230	333840	266290	323830	315800	375270	355610	49731	160070	85069	141910	134580	91233	166680	166270	179180	193970
H(+229.16)AIQGWFDALR	83.26	17.36	GALLO_DN1702_c0_g1.p1	TMT10plex	18278	23336	25125	25542	18593	18615	11192	35922	14540	23680	9355.1	7607.5	12155	9360	10661	15191	11698	28697	14973	20919
Q(+229.16)AIIWGYGPSPGSDVTVSLSGETPISVK(+229.16)	83.26	17.48	GALLO_DN7083_c0_g1.p1	TMT10plex	1495.7	2429.2	1501.2	2672.5	1657.8	913.861	0	0	1280.4	1580.5	1505.2	2958	2189.1	986.917	3470.1	5780.6	3423.3	5250.9	4649.7	5755.6
G(+229.16)HIVVDEFQNTTGSK(+229.16)	83.26	18.37	GALLO_DN16276_c0_g1.p2	TMT10plex	33790	55828	64285	78751	54124	35283	43546	48900	59957	46147	52611	102740	73326	88977	93045	66314	57161	68521	67550	68507
T(+229.16)ISPDQNELEAAQR	83.25	18.16	GALLO_DN1679_c0_g1.p2	TMT10plex	91969	73526	168600	98384	71912	101310	32755	78567	53343	92602	56478	35129	77172	54775	38009	64200	48995	59591	51872	60248
L(+229.16)NDVC(+57.02)DVVSEELGK(+229.16)	83.25	18.17	GALLO_DN346_c0_g1.p1	TMT10plex; Carbamidomethylation	176870	175790	181600	227310	173190	118880	78820	105640	133580	119360	73536	66348	73212	70546	58275	61555	60579	60572	66205	62202
Y(+229.16)YHFNPTSIAATMK(+229.16)	83.25	18.1	GALLO_DN3467_c0_g1.p1	TMT10plex	43193	40794	65261	107240	111880	48580	30058	45162	75200	96204	39219	28063	42380	48109	56378	50795	38676	55419	63114	77054
Y(+229.16)TDPETK(+229.16)PAWITDK(+229.16)	83.24	18.31	GALLO_DN264_c0_g1.p1	TMT10plex	155050	119590	175190	152470	113310	146910	56768	101980	73822	145070	207270	117420	186540	154180	122480	184080	121190	157820	123790	155430
F(+229.16)LVHNPNLQTLELEVWESK(+229.16)	83.24	17.57	GALLO_DN991_c0_g1.p2	TMT10plex	3770.3	2312.2	3646.7	5832.4	3425.3	2058	1806.6	1805.5	1946	2882.6	32744	26995	29672	22559	30111	26786	21566	24725	25469	27850
Q(+229.16)HEANIVFQNDDK(+229.16)R	83.24	18.24	GALLO_DN18_c0_g1.p1	TMT10plex	579510	549280	617370	660320	447850	537530	325680	409910	369730	423240	669090	425770	581220	542150	508410	581010	355050	414000	397300	445330
T(+229.16)C(+57.02)SSTPFEDSFALLPDVTHDK(+229.16)	83.24	18.08	GALLO_DN2707_c0_g1.p1	TMT10plex; Carbamidomethylation	4383.5	4253.4	6263.7	4769.5	4724.5	4324.8	1568	3145.8	2662.3	3295.1	6328.2	5911.9	9583.2	6732.1	8470.5	10813	10147	12632	15669	13148
D(+229.16)IGTAYEDGR	83.24	18.25	GALLO_DN6275_c0_g1.p1	TMT10plex	97346	120540	115150	146260	86624	91479	53963	82466	87151	69428	171020	182690	157000	182350	179990	177130	160140	178250	153460	174580
S(+229.16)QK(+229.16)PEDLILALK(+229.16)	83.24	21.24	GALLO_DN428_c0_g1.p3	TMT10plex	4440900	4691600	5152000	7888700	4917400	5160100	3685500	4823300	5404800	5678900	1621600	1270000	1643900	1583900	1356400	749890	777920	728770	1051900	855070
E(+229.16)QGSAVYGATK(+229.16)	83.23	19.95	GALLO_DN6388_c0_g1.p1	TMT10plex	30161	24351	31966	46549	36789	194270	217410	182070	486800	454700	0	0	0	0	0	0	0	0	0	0
H(+229.16)PK(+229.16)PGAVTSAAQLSR	83.23	18.08	GALLO_DN607_c0_g1.p5	TMT10plex	24224	26547	53426	30449	24744	26713	8055.3	27277	11127	33375	23372	12568	50655	15492	14338	18073	15885	22643	24450	26831
T(+229.16)LEPLVTQVTTLVNQK(+229.16)	83.23	17.61	GALLO_DN773_c0_g1.p4	TMT10plex	15386	14096	18511	18836	13734	12279	4801.2	6120.5	11999	12202	2759	3225.4	5087.8	5240.8	3347	3133.6	5834.6	3758.1	4721.3	6073.7
S(+229.16)EETPTFDSANEEIAEK(+229.16)	83.23	17.48	GALLO_DN862_c0_g1.p1	TMT10plex	10235	13122	20145	11968	12224	8708.9	2886	6468.6	4731.6	7421	7585.1	5937.6	9030.1	6372	7668.5	10374	9657.7	11927	16999	12640
K(+229.16)(+229.16)TC(+57.02)YAQHTQIK(+229.16)	83.22	17.99	GALLO_DN7846_c0_g1.p1	TMT10plex; Carbamidomethylation	70645	84345	274310	90442	103660	88643	28343	89403	49916	89653	63624	32153	185350	55104	54268	48664	57019	60197	58370	78710
A(+229.16)C(+57.02)MPVVQTAC(+57.02)R	83.22	18.39	GALLO_DN4756_c0_g1.p1	TMT10plex; Carbamidomethylation	51493	48860	82337	58480	66989	48969	23085	60487	32947	71979	49393	49394	69398	44227	55115	48434	42387	58532	47613	58712
D(+229.16)VQEQLIQSMK(+229.16)	83.22	17.87	GALLO_DN575_c0_g1.p1	TMT10plex	123190	128910	140760	138950	107470	108100	61671	91049	71316	87685	16321	18768	19112	16878	14159	28920	19219	26266	28556	28396
E(+229.16)TADK(+229.16)IEFMFDLH(+57.02)R	83.22	18.13	GALLO_DN428_c0_g1.p2	TMT10plex; Carbamidomethylation (DHKE X@N-term)	51635	64963	63505	95747	60012	14989	14861	13664	12582	12299	57863	38266	62391	57902	55034	87122	111510	95342	116110	104720
N(+229.16)VLESEEVNQVGSYVWSHLTNLMETSSPLK(+229.16)	83.22	18.04	GALLO_DN930_c0_g1.p4	TMT10plex	146610	123830	108960	126240	85898	121660	126440	150390	142980	102190	130960	270600	82532	114270	127580	108780	94133	112750	132560	96338
F(+229.16)YEDYGLFFR	83.21	18.09	GALLO_DN2159_c0_g1.p2	TMT10plex	7452.2	37729	20378	52189	30427	7897.1	15983	18839	32775	27683	14112	25669	21104	31579	32739	29669	57454	56244	52504	60414
Q(+229.16)NMEYVYSSEFFVMK(+229.16)	83.21	17.78	GALLO_DN3226_c0_g1.p1	TMT10plex	3348.9	3990.5	4116.5	8999.3	6171.4	2144.3	0	1414.8	2900.7	3463.8	4785.7	5929.8	4518.9	6784.1	6218.5	5268.9	4058.1	4856.3	10506	7234.8
A(+229.16)GMAALHLNER	83.21	16.65	GALLO_DN43982_c0_g1.p2	TMT10plex	0	0	0	0	0	0	0	0	0	0	18919	13212	21166	13075	16681	15478	15239	22393	13806	20997
M(+229.16)SDDMDPDDIGYR	83.21	17.96	GALLO_DN1437_c0_g1.p5	TMT10plex	23392	21265	20605	20645	18694	26574	21139	30406	30408	18103	10580	21347	8200.6	11680	14095	17265	14071	11419	10233	13122
A(+229.16)VPSAYIAPPEK(+229.16)	83.21	18.13	GALLO_DN304_c0_g1.p1	TMT10plex	60228	46203	54801	53726	35402	42074	27440	29083	37826	32292	79381	81806	72234	77630	65594	80247	63843	65713	66427	74127
V(+229.16)AFTGSTEVGK(+229.16)	83.2	18.55	GALLO_DN1609_c0_g1.p1	TMT10plex	104350	392330	271640	536860	337050	99505	134640	119310	207060	188630	137950	284680	207920	335970	313490	284700	404640	450720	423210	478250
I(+229.16)PINWADLGVTAASTSIESGATMMTAEASYR	83.2	17.06	GALLO_DN2777_c0_g1.p1	TMT10plex	0	2147.6	0	3526.3	2205.8	855.435	1004.7	4337.6	0	1882.9	1544.5	2128.6	1379.9	2789.7	2541.8	3083.3	1415	2235.6	2944.6	3598.4
E(+229.16)AFIGNHEEIDDDPVDIADSK(+229.16)	83.19	18.08	GALLO_DN5273_c1_g2.p1	TMT10plex	8186.6	9219.3	7916.2	8902.7	5839.6	11164	5665.9	9280.8	4915.1	10586	12244	10973	14929	13834	17723	8210.3	8007.3	8672.8	7850.4	11864
L(+229.16)AFFTHGIAVVYNSLLQSLPENK(+229.16)	83.19	16.58	GALLO_DN20656_c0_g1.p1	TMT10plex	0	0	0	0	0	0	0	0	0	0	1822.6	3495.5	2105.5	2365	1533.4	2687.9	3007.2	2640	1438.2	1691.4
M(+229.16)TEFK(+229.16)DQLPQEEC(+57.02)DK(+229.16)LR	83.19	19.98	GALLO_DN278_c0_g1.p3	TMT10plex; Carbamidomethylation	24867	81109	63903	114820	81937	42025	63286	72409	117460	106670	0	0	0	0	0	0	0	0	0	0
G(+229.16)FGFVVFK(+229.16)	83.19	18.27	GALLO_DN30_c0_g1.p1	TMT10plex	297090	169580	385960	285910	351990	219470	112270	234100	146580	347980	254520	178560	313030	210340	217900	257900	211050	255210	312050	362920
I(+229.16)AFITGGGTGLGK(+229.16)	83.19	18.45	GALLO_DN4671_c0_g1.p1	TMT10plex	97005	295790	207970	426550	292440	121910	173480	144420	244880	245850	45074	98931	75416	124630	112500	85853	132830	143200	151220	178000
T(+229.16)ILGPTENIMTINR	83.19	17.83	GALLO_DN30836_c0_g1.p1	TMT10plex	48334	63371	61956	78284	49901	45371	33063	44462	50113	48561	88281	84629	86671	87841	92931	89419	81111	97755	99392	106940
N(+229.16)SYYVDTGFMYLEHDLTTGEVR	83.18	16.54	GALLO_DN895_c0_g1.p1	TMT10plex	0	0	0	0	0	0	0	0	0	0	2293.7	2302.8	1753.9	2768.1	3844.7	3200.4	5290.6	3222.6	2405.8	3223
Q(+229.16)AAFTEYGSR	83.18	17.95	GALLO_DN11350_c0_g1.p1	TMT10plex	37938	126400	100360	176090	119240	48954	56506	78304	110180	104730	24884	41498	34369	48011	44261	46752	67128	83884	76961	86069
V(+229.16)C(+57.02)IDESVLC(+57.02)HDGLHC(+57.02)VEK(+229.16)	83.18	18.2	GALLO_DN221_c0_g1.p2	TMT10plex; Carbamidomethylation	68002	68546	77981	94528	58481	50259	38685	49915	46920	45547	110630	105140	77056	95874	93534	46729	35302	35915	48570	55977
D(+229.16)IELVMSQANVSR	83.18	18.24	GALLO_DN24212_c0_g1.p1	TMT10plex	90853	71693	99209	104840	86395	76266	35986	56686	52171	85951	59940	43748	50677	55241	46134	60493	51643	59669	61558	58311
S(+229.16)AASQEEVGGSK(+229.16)	83.18	17.97	GALLO_DN12049_c0_g1.p1	TMT10plex	29959	23890	26554	30154	20165	12456	8224.6	6988.3	12585	13552	19829	11921	11825	17496	16207	23608	18519	22908	18765	23173
I(+229.16)GLIQFC(+57.02)ISPPK(+229.16)	83.17	18.14	GALLO_DN3340_c0_g1.p1	TMT10plex; Carbamidomethylation	32988	34849	94761	30568	22327	45209	14515	46311	13811	46037	43512	19497	170170	36159	35710	64664	46149	54637	44344	61661
S(+229.16)FEWIQPQIC(+57.02)R	83.17	18.09	GALLO_DN2323_c0_g1.p1	TMT10plex; Carbamidomethylation	39604	32522	42073	48071	39649	30497	16146	31533	27834	29732	58397	46104	50061	51613	51791	59588	47505	61400	49262	60321
T(+229.16)AWEGYLTATK(+229.16)	83.17	18.17	GALLO_DN12624_c0_g1.p1	TMT10plex	41823	47758	51093	68841	48676	32770	16206	31650	29870	38660	39756	24847	33503	36870	40658	61153	52379	73833	59426	82388
W(+229.16)GALGTTGLNK(+229.16)	83.17	18.29	GALLO_DN1804_c0_g1.p1	TMT10plex	136760	99730	105410	127530	59884	167520	110310	135970	152550	149130	164040	85219	116910	107940	103520	94110	73929	85229	77176	91317
L(+229.16)MQGLFSLGFK(+229.16)	83.17	17.69	GALLO_DN6389_c0_g1.p1	TMT10plex	13118	19750	23165	29941	29231	7847.9	10227	11686	14473	20473	18915	23262	24536	26095	40629	28747	36375	40290	35716	61031
I(+229.16)QWFLSQPFQVAEVFTGSEGK(+229.16)	83.16	17.87	GALLO_DN50984_c0_g1.p1	TMT10plex	9449.3	10662	9079.7	13204	8809.8	9425.6	3196.3	9896.9	8247.9	8582	5013.4	6592.4	7591.4	8590.3	10255	11655	11225	14755	9830.4	11935
D(+229.16)QISLINVMISPQAQR	83.16	17.84	GALLO_DN12709_c0_g1.p1	TMT10plex	1537	2956.3	3015.5	4710.3	4320.2	2953.2	2532.8	3230	1946.8	3316	8611.9	8071.3	7771.3	10621	8803.4	7481.6	8195.2	12804	8549.5	11571
I(+229.16)TGLDPAEPNYK(+229.16)	83.15	18.38	GALLO_DN6214_c0_g1.p1	TMT10plex	224860	192460	193340	244700	154500	158340	110610	137410	140070	129520	106690	85143	83948	94736	86883	103690	70635	86678	71612	83677
F(+229.16)DMYVGPMDSATSIR	83.15	19.85	GALLO_DN3919_c0_g1.p1	TMT10plex	16868	16464	15499	15931	13233	21756	14680	24338	18018	14376	0	0	0	0	0	0	0	0	0	0
G(+229.16)SDLSEAQEGDPK(+229.16)	83.15	17.42	GALLO_DN803_c0_g1.p1	TMT10plex	19671	18937	20704	21112	16165	15437	13223	21092	12802	14563	17703	24653	17175	12453	18361	16443	14899	20696	12925	20697
N(+229.16)LQNMHLIEQTAK(+229.16)	83.15	16.75	GALLO_DN16775_c0_g1.p1	TMT10plex	229830	221210	253130	270620	212940	196370	134780	173480	159360	179750	40094	39932	48611	52220	48056	62178	47559	66172	63605	79385
E(+229.16)C(+57.02)NPSLTAITGGSK(+229.16)	83.15	16.69	GALLO_DN5114_c0_g1.p1	TMT10plex; Carbamidomethylation	0	0	0	0	0	0	0	0	0	0	46600	30932	33244	35079	34128	30445	24354	22643	20448	29168
A(+229.16)EEIALGDIVDVK(+229.16)	83.14	17.78	GALLO_DN2228_c0_g1.p1	TMT10plex	41644	31712	38841	44274	28503	30615	22687	27256	27077	29269	60813	68270	50511	50101	57582	65958	44225	55367	53272	51269
D(+229.16)LIEELVQENK(+229.16)	83.14	18.04	GALLO_DN428_c0_g1.p1	TMT10plex	324820	328420	374840	453400	304260	414180	249790	354170	361900	313880	159560	127370	136230	146950	126250	102960	103770	97882	144060	105190
D(+229.16)QDC(+57.02)DTFNQC(+57.02)GTC(+57.02)TTFGQC(+57.02)EQLK(+229.16)	83.14	17.85	GALLO_DN97_c0_g1.p1	TMT10plex; Carbamidomethylation	9903.8	10906	8073.8	29540	19123	6223.8	4539.2	0	10547	9354.4	6751.3	17080	9013.6	13933	12573	17008	13911	14077	25732	21595
D(+229.16)LDK(+229.16)GC(+57.02)HLLVATPGR	83.13	17.93	GALLO_DN226_c0_g1.p1	TMT10plex; Carbamidomethylation	38092	23336	44868	36368	40615	28822	16069	29416	16098	37337	10190	11111	16406	12017	10901	14899	11642	12124	9619.4	13369
N(+229.16)VTTEEGC(+57.02)R	83.13	18.31	GALLO_DN49_c0_g1.p3	TMT10plex; Carbamidomethylation	231230	244630	431580	260020	179350	336230	124320	311410	171280	310600	116560	77349	246260	105650	91372	112070	95776	104730	88173	110310
Y(+229.16)EC(+57.02)VC(+57.02)PLHYIK(+229.16)	83.12	16.77	GALLO_DN637_c0_g1.p1	TMT10plex; Carbamidomethylation	41156	36478	42770	46420	31692	24114	15500	24321	22736	25056	14997	18280	11854	16720	15983	16265	12504	19300	15868	18428
A(+229.16)EAVPQAEFNSLR	83.12	19.94	GALLO_DN652_c0_g1.p1	TMT10plex	64683	67140	72995	57947	51401	47030	15035	37982	22928	36401	0	0	0	0	0	0	0	0	0	0
L(+229.16)WDDGVIDPADTR	83.11	17.89	GALLO_DN1046_c0_g1.p1	TMT10plex	11104	28505	24750	39269	28286	8774.2	12593	16513	22143	19559	14093	31063	21362	31424	34061	19137	28613	28913	33585	29878
I(+229.16)GVSNMVNN(+.98)GSYTAAFPLHDGR	83.11	18.13	GALLO_DN7202_c0_g1.p1	TMT10plex; Deamidation (NQ)	12774	16195	17520	19479	19816	15326	12135	16664	14564	12868	17520	16051	17995	15938	15938	17368	12906	18499	17621	14006
A(+229.16)SSFVTQGYK(+229.16)	83.11	18.16	GALLO_DN607_c0_g1.p2	TMT10plex	129530	165050	357450	207620	171950	138360	49208	118260	69725	132440	98296	64380	379660	103920	106230	126310	128070	131760	153580	177590
L(+229.16)GEIVTTIPTIGFNVETVEYK(+229.16)	83.11	19.78	GALLO_DN4539_c0_g1.p1:GALLO_DN1545_c0_g1.p1	TMT10plex	9120.1	4918.9	5867.7	5681	4316.9	2893.1	1454.7	2323.7	1908.5	4649.8	0	0	0	0	0	0	0	0	0	0
V(+229.16)AVNNEDGK(+229.16)PGVYK(+229.16)	83.1	18.25	GALLO_DN7015_c0_g1.p1	TMT10plex	54325	141880	132710	197300	135470	72597	58927	55892	96411	82202	124920	234080	201660	257370	236270	117250	148630	157880	182110	171540
Q(+229.16)LAPIWDELGEK(+229.16)	83.1	18.26	GALLO_DN1513_c0_g1.p1	TMT10plex	83893	118170	142840	303780	260490	89280	82980	111020	152050	237010	112270	99036	105700	163790	210180	118450	148570	177690	169450	260920
Y(+229.16)NSDEPVQPR	83.1	18.24	GALLO_DN1535_c0_g1.p2	TMT10plex	56958	59351	76106	57471	56825	36663	28635	43097	22386	39046	48521	50159	49048	32479	41932	62906	51414	77740	50825	72361
E(+229.16)LASGLAFAN(+.98)GVQISR	83.09	17.87	GALLO_DN6926_c0_g1.p1	TMT10plex; Deamidation (NQ)	7373	5863.7	5466.3	8816.5	5347.9	8422.7	7329	7541.5	7250.7	7043.2	14959	14626	13726	15101	11437	16263	14119	20181	15230	18904
A(+229.16)MDIAQSEGLLTGGK(+229.16)	83.09	16.58	GALLO_DN14587_c0_g3.p1	TMT10plex	0	0	0	0	0	0	0	0	0	0	12607	15895	15122	8890.5	11984	13158	12858	15971	11567	18061
Y(+229.16)LGSMTTPPC(+57.02)APVIWTMFK(+229.16)	83.09	17.39	GALLO_DN2407_c0_g1.p1	TMT10plex; Carbamidomethylation	2057.9	2323.4	2883.9	5022.7	2130.4	1866.6	1165.7	2341.4	4236.9	4187.7	1513.8	3527.3	2750.9	2901.2	919.499	2821	2108.4	3259.1	5006.1	2688.5
I(+229.16)IGATDSSGELMFLMK(+229.16)	83.08	18.02	GALLO_DN1977_c0_g2.p1	TMT10plex	21509	19383	46660	18394	22985	23567	9705.2	16882	11663	24568	3983.8	2416.3	3148.4	3341.4	2480.6	5487.7	4207.7	3475.6	4046	4652.2
V(+229.16)ALSPVFEMFR	83.08	18.55	GALLO_DN8931_c0_g1.p1	TMT10plex	144660	185570	147710	304600	181690	98549	73877	81816	119530	120900	259910	314190	271020	386710	422340	285980	302080	318130	470390	469940
G(+229.16)MAGAGVLAGFDK(+57.02)	83.08	18	GALLO_DN2460_c0_g1.p1	TMT10plex; Carbamidomethylation (DHKE X@N-term)	23170	24558	27519	33322	22075	18846	20359	42094	12632	21555	28427	20436	26542	28248	29434	36659	28185	50073	28480	35963
E(+229.16)GDK(+229.16)VGLSESTLLNMLK(+229.16)	83.07	17.72	GALLO_DN3505_c0_g1.p1	TMT10plex	95408	109010	314940	93949	110460	145870	44803	197370	37997	178810	40763	22034	181880	27760	33466	44532	40106	36420	40905	45645
F(+229.16)FLDAVPMLGT(-18.01)K(+229.16)	83.07	18.06	GALLO_DN930_c0_g1.p5	TMT10plex; Dehydration	43634	33572	37073	38272	25511	37108	23419	29960	37104	29354	89692	71842	69585	76099	70317	92039	59300	71660	74986	79302
T(+229.16)VDHSITTEDRDWTK(+229.16)	83.07	18.46	GALLO_DN415_c0_g1.p1	TMT10plex	824280	703640	683380	887600	614300	591900	483590	671890	584750	472470	282750	259750	267580	236270	243440	347020	257030	316180	284110	289120
T(+229.16)GHSLLHTLYGR	83.07	19.87	GALLO_DN2320_c0_g1.p1	TMT10plex	16167	17354	21290	26223	18487	15857	12564	13572	17542	13650	0	0	0	0	0	0	0	0	0	0
G(+229.16)TSALYTGER	83.07	17.94	GALLO_DN7503_c0_g1.p1	TMT10plex	61184	128950	149160	152210	103690	71315	70182	88926	90820	108530	50094	79169	83510	85389	79520	67262	103310	110700	101620	113670
V(+229.16)AGFVTHLMK(+229.16)	83.07	18.33	GALLO_DN47806_c1_g1.p1	TMT10plex	143980	143190	430910	146910	158330	185160	58250	232960	59762	228830	88761	45152	338620	74241	72182	89379	82762	97954	94306	120050
V(+229.16)GNLGLATSFFNEK(+229.16)	83.06	18.22	GALLO_DN226_c0_g1.p1	TMT10plex	106660	47900	124820	72123	102100	57010	21140	53824	27152	84236	77471	35656	117500	59493	68128	92615	54302	80030	84210	111080
K(+229.16)(+229.16)FDDATVQSDMK(+229.16)	83.05	18.64	GALLO_DN2301_c0_g2.p1	TMT10plex	975170	870890	1834700	890510	762690	1174400	520960	1226800	509270	1125000	485390	415990	569980	412290	401910	487040	361490	456710	408670	474130
I(+229.16)VDAVLC(+57.02)NQHIVMLPK(+229.16)	83.05	18.11	GALLO_DN13742_c0_g1.p1	TMT10plex; Carbamidomethylation	44939	52707	60106	62164	48176	43021	23908	37406	40643	46959	18940	17700	28082	18185	21666	19356	15860	20346	18274	29268
E(+229.16)TYFADDVVR	83.05	17.99	GALLO_DN2015_c0_g1.p2	TMT10plex	73721	77946	81352	103400	77537	62143	40992	63223	54610	58110	45914	41709	33354	37734	41370	46492	46189	52932	44374	55175
G(+229.16)WSFEPESVELK(+229.16)	83.04	18.31	GALLO_DN3649_c0_g1.p1	TMT10plex	46311	45160	43708	50483	37864	36331	28639	35595	26377	30260	54828	65604	49922	45662	60373	55705	56421	71455	50205	70006
M(+229.16)DATANDSPDPFTAEGFPTIYFAPANK(+229.16)K(+229.16)	83.04	16.86	GALLO_DN722_c0_g1.p1	TMT10plex	2353.9	1627	2815.1	4949.1	3105.5	2742	1550	1938.1	2995.8	5016.4	6911.8	5047.3	5005.4	5517.8	8070.8	4426.4	7319.6	8556.4	7403.3	11129
A(+229.16)VMANK(+229.16)PMTAQYDGYTSC(+57.02)PLITAR	83.04	17.39	GALLO_DN5895_c0_g1.p1	TMT10plex; Carbamidomethylation	8750.4	32432	19601	38941	28055	51066	70157	54267	102380	84225	7136.8	26702	11182	17244	18990	15504	21304	32891	44042	37362
T(+229.16)IFLGGVPTFNVEGITVR	83.04	17.92	GALLO_DN2752_c0_g1.p2	TMT10plex	14253	11280	15960	12833	12448	10205	4616	7713.8	6695.4	6435	17122	13004	18858	14646	15949	24798	24861	20050	17030	27860
L(+229.16)LDFVIDIEPELHK(+229.16)	83.04	17.91	GALLO_DN3590_c0_g1.p1	TMT10plex	2338	4199.7	5113.2	4021.3	3211.8	7176.3	2502.1	2296.1	3317.4	4837.1	4152.9	4752.8	7217.2	6704.1	3505.4	5076.3	6100.3	4247.5	3649.4	7256.1
V(+229.16)LGELK(+229.16)PFLDAK(+229.16)	83.04	18.47	GALLO_DN3106_c0_g1.p1	TMT10plex	249880	251570	347860	1747800	2023800	406440	247250	194000	413950	519020	382590	199340	248150	506900	338560	295350	290190	280160	1886700	822260
I(+229.16)AAYIQMMK(+229.16)	83.03	18.41	GALLO_DN925_c0_g1.p1	TMT10plex	287420	253640	282940	316640	221850	156670	104520	117530	136470	153160	79180	70174	67186	65070	62820	186340	127440	182370	186730	205990
L(+229.16)FVTNDAATILR	83.03	17.85	GALLO_DN3328_c0_g1.p1	TMT10plex	83133	101680	248950	113580	75460	107490	41894	126460	43305	111150	90734	43685	321800	61383	59576	84580	68279	96504	71405	92146
A(+229.16)LDVLPSLVC(+57.02)DELK(+229.16)	83.03	17.93	GALLO_DN3328_c0_g1.p1	TMT10plex; Carbamidomethylation	10978	12206	34056	11800	8323.8	24955	9606	38758	6670.2	32427	60029	36566	271230	46563	41818	4348	5950.7	3645.9	3907.8	5631.6
Y(+229.16)HSLAPMYYR	83.02	19.9	GALLO_DN4103_c0_g1.p1	TMT10plex	28012	26150	32888	30349	25607	27295	15006	28525	17717	19317	0	0	0	0	0	0	0	0	0	0
I(+229.16)MFPGHDLSAR	83.02	18.13	GALLO_DN925_c0_g1.p1	TMT10plex	118250	123160	140210	145290	114730	77679	54314	99611	66022	94464	98474	111550	87757	92016	95353	157840	120780	168430	172550	187470
G(+229.16)GTK(+229.16)DVDETLNIFSLASGLMYER	83.02	16.59	GALLO_DN6389_c0_g1.p1	TMT10plex	0	0	0	0	0	0	0	0	0	0	5458.5	5859.8	4643.6	6311	7274.1	4219	5417.4	6018.4	5194.8	7447.5
E(+229.16)K(+229.16)ESVTLQVTVVGTPSK(+229.16)	83.02	17.64	GALLO_DN102_c0_g1.p1	TMT10plex	30779	45176	42592	58839	37770	20496	20738	25596	29600	33566	23876	23164	27515	23278	31548	31196	28015	33799	30871	41299
I(+229.16)VN(+.98)GQLQDIDMNSNSNR	83.01	17.9	GALLO_DN425_c0_g1.p1	TMT10plex; Deamidation (NQ)	195590	172490	208810	214430	156520	210720	99400	176280	146450	172520	100760	72231	147230	99228	105400	138170	97483	127160	153980	187090
F(+229.16)PQYLPGIAGLSEETTTGVHNLHK(+229.16)	82.99	17.76	GALLO_DN877_c0_g1.p1	TMT10plex	74216	84977	91720	91331	62004	94914	50220	84661	58621	80777	54798	105840	45163	49897	51287	61778	54334	67977	70415	62730
I(+229.16)GNELFTNELATNSLFESFAGS(-18.01)YR	82.99	16.56	GALLO_DN13_c0_g1.p1	TMT10plex; Dehydration	0	0	0	0	0	0	0	0	0	0	3534.7	2794.2	2577.7	3193.3	4513.6	11431	4229.7	8067.9	6399.1	5643.7
A(+229.16)SGDM(+15.99)YADDYHTFQYQK(+229.16)	82.99	17.87	GALLO_DN3230_c0_g1.p1	TMT10plex; Oxidation (M)	18443	35935	37760	54904	43730	25716	39530	37485	32352	41277	24095	52013	21935	24926	35843	19374	24747	26427	35875	33408
F(+229.16)QIINEPFISEQGK(+229.16)	82.99	17.68	GALLO_DN5765_c0_g1.p3	TMT10plex	6666.8	7513.6	19026	6721.7	6538.4	9820.6	2223.6	4373.4	2606	7906.4	6575.1	10235	17650	10568	13068	7605.8	5039.9	7279.1	11762	9142
K(+229.16)(+229.16)FTSLTGDVSLK(+229.16)	82.99	19.35	GALLO_DN930_c0_g1.p1	TMT10plex	1541200	1350500	1437700	1731800	1129300	1212800	889980	877680	1298200	990530	1669000	1213100	1337900	1462200	1383900	1683200	1186400	1444800	1290200	1673200
Q(+229.16)IPYSVQEYDLLLTEK(+229.16)	82.99	17.58	GALLO_DN5244_c0_g1.p1	TMT10plex	17982	19760	20104	24887	20510	17709	13429	12603	20352	18242	36658	31800	38725	35014	34584	37086	34155	42804	44289	44217
F(+229.16)AVEPLIAAER	82.99	18.38	GALLO_DN11494_c0_g1.p1	TMT10plex	151390	159930	177660	235800	149030	155130	102550	158090	149550	142980	325410	316590	279870	323070	358350	290030	233370	273170	277070	314300
L(+229.16)YDTYGFPVDLTELMAEEK(+229.16)	82.99	16.53	GALLO_DN5312_c0_g1.p2	TMT10plex	0	0	0	0	0	0	0	0	0	0	2585.8	2117.1	1527.3	1502.8	1651.9	2265	911.824	2516.6	0	989.993
Y(+229.16)DK(+229.16)HTPTIR	82.99	18.04	GALLO_DN2777_c0_g1.p1	TMT10plex	201930	181240	205690	182140	153960	157290	110260	169760	110560	122430	74935	55494	66775	49283	55341	94579	67029	90089	67079	81074
K(+229.16)(+229.16)GDVLTLLNSANK(+229.16)	82.98	19.88	GALLO_DN1033_c0_g1.p1	TMT10plex	80874	78508	207330	86666	125190	93653	35026	86854	48196	125540	0	0	0	0	0	0	0	0	0	0
A(+229.16)ATQGVESVIDR	82.98	18.16	GALLO_DN1576_c0_g1.p2:GALLO_DN1576_c0_g1.p1	TMT10plex	85795	86924	105890	118060	94191	90730	60181	126420	68423	86601	86848	95629	91905	91505	112610	101750	88114	97234	83050	109970
F(+229.16)SLPNSDGTVFDR	82.98	18.29	GALLO_DN2044_c0_g1.p1	TMT10plex	121000	119820	139050	140290	122850	113890	66571	114370	72995	111450	73694	56589	79218	54038	68058	53654	48528	63158	42293	68739
A(+229.16)TMYVTAIEDR	82.98	17.98	GALLO_DN680_c0_g1.p1	TMT10plex	75635	69170	118900	92464	71086	116060	54683	93564	65988	109940	50464	64633	58267	46099	38934	51567	36536	52203	62771	50915
E(+229.16)TADK(+229.16)IEFMFDLHRN(+.98)NK(+229.16)	82.97	18	GALLO_DN428_c0_g1.p2	TMT10plex; Deamidation (NQ)	22358	19624	25821	39417	28501	14919	12044	12202	16585	16503	18908	25089	19299	21001	22758	28793	29148	28055	55891	41474
S(+229.16)ANTEFIATANDMEK(+229.16)EVSSK(+229.16)	82.97	16.79	GALLO_DN925_c0_g1.p5	TMT10plex	0	0	0	0	0	0	0	0	0	0	35364	45808	26489	34488	30191	66560	43417	56385	63148	57657
V(+229.16)GNVGQTNYGASK(+229.16)	82.96	16.78	GALLO_DN1966_c0_g1.p1	TMT10plex	0	0	0	0	0	0	0	0	0	0	39373	71945	56775	86332	79930	48242	70960	73822	85182	82054
F(+229.16)FEEQNDALK(+229.16)NDALEK(+229.16)VEDHVMEGLK(+229.16)	82.95	17.91	GALLO_DN4454_c0_g1.p2	TMT10plex	4260.4	25533	13967	29065	21857	4526.1	6986.1	5752.9	11047	13604	14616	36657	23646	33534	37045	18101	25179	18902	25037	30930
A(+229.16)TLGLVDC(+57.02)SDAK(+229.16)	82.95	18.21	GALLO_DN26_c0_g1.p1	TMT10plex; Carbamidomethylation	33499	53583	62147	106110	96917	30099	36237	48569	59317	79476	30821	44148	35965	50893	59361	57904	69945	84180	81539	123990
L(+229.16)EQYYMQSLLNIIGK(+229.16)	82.95	16.46	GALLO_DN22963_c0_g1.p1	TMT10plex	2673.6	3498.6	1759.3	6284.2	3195.2	868.151	911.947	0	1163.1	2785.7	3202.1	1188.7	1208.4	2417.1	2596.4	966.549	4072	2692.5	4664.4	4390.1
Y(+229.16)TN(+.98)ELISNIAGHK(+229.16)	82.94	18.02	GALLO_DN930_c0_g1.p1	TMT10plex; Deamidation (NQ)	60977	65850	78832	82024	61375	52954	70574	78078	74752	47397	118140	170100	87829	111570	117560	97163	75073	103480	112030	92845
A(+229.16)PTVEHIC(+57.02)C(+57.02)K(+229.16)	82.94	17.51	GALLO_DN8176_c0_g1.p1	TMT10plex; Carbamidomethylation	88928	75772	94450	104500	77420	108040	82489	113110	86498	109430	73620	76628	67570	67437	58763	83069	59984	78848	64813	84296
K(+229.16)(+229.16)AEQISHYSSAVYQVK(+229.16)	82.94	17.37	GALLO_DN428_c0_g1.p4	TMT10plex	0	0	0	0	0	0	0	0	0	0	657170	4509200	720480	1252500	1222200	138870	139690	84526	41041	49265
E(+229.16)VVETPLLHPEK(+229.16)	82.94	18.06	GALLO_DN1769_c0_g1.p1	TMT10plex	58991	57944	152540	69722	62015	68592	27811	81638	29686	65585	110030	75500	410670	75977	86693	96780	79982	92715	92948	108480
A(+229.16)PTFLVVAPK(+229.16)	82.93	18.32	GALLO_DN2015_c0_g1.p1	TMT10plex	115630	130990	140910	174310	130690	112330	82572	107140	94538	116950	114790	144780	119240	100070	118990	232720	184930	213140	198120	257850
K(+229.16)(+229.16)VQGGQEVDIN(+.98)MNTAK(+229.16)	82.93	17.87	GALLO_DN425_c0_g1.p1	TMT10plex; Deamidation (NQ)	170840	140750	173850	170390	140930	122440	45363	82234	71035	88373	248530	147390	472270	242310	249460	57178	41979	39339	44555	50675
G(+229.16)NMC(+57.02)NIGVIAR	82.92	18.3	GALLO_DN2235_c0_g1.p2	TMT10plex; Carbamidomethylation	22417	52127	38854	65418	41489	19157	31040	30014	43659	43153	19220	28047	22290	24689	29379	25318	28767	29129	31509	31367
T(+229.16)LAENAGLNPIATVTELR	82.92	17.49	GALLO_DN3340_c0_g1.p1	TMT10plex	5228.4	4176.5	13072	10069	5889.7	6739.9	3789.4	7440.1	4130.5	5886.8	3439.6	2785.4	6836.5	2537.2	1967.7	3115.6	3648.7	4295.9	3971.5	6240.6
V(+229.16)WSIQEC(+57.02)SDVFSTC(+57.02)LSK(+229.16)	82.92	17.57	GALLO_DN14039_c0_g1.p1	TMT10plex; Carbamidomethylation	3373.6	2570.8	5685	3681.6	3598.8	5358.4	1782.9	4193.5	3725.1	4449.7	4138	4255.9	5839	5510	1958.7	5630.4	3815.5	4402.8	4133.9	3649.2
I(+229.16)EDVQLQDFGRFEEVSITK(+229.16)	82.92	17.5	GALLO_DN1340_c0_g1.p1	TMT10plex	6844.4	23832	19407	31066	22177	12853	18440	17144	29335	24522	7497.6	17888	16633	21164	25313	15456	28273	25490	27501	30516
E(+229.16)K(+229.16)IDTQTESFDIPEVNK(+229.16)DSMK(+229.16)	82.92	18.24	GALLO_DN16399_c0_g1.p2	TMT10plex	57397	157930	134600	215230	204500	105300	106510	131610	133850	203470	37702	71352	45838	58489	65705	52887	61266	59753	61253	105120
F(+229.16)ELDK(+229.16)NQEMTMLLDIPK(+229.16)	82.9	18.11	GALLO_DN925_c0_g1.p1	TMT10plex	288010	251430	272010	289680	224990	94766	64288	67244	93773	86703	121140	147180	108780	121570	115120	282330	197530	277330	278830	297880
I(+229.16)ESNPTAAGDK(+229.16)PK(+229.16)	82.9	18.55	GALLO_DN8590_c0_g1.p1	TMT10plex	150370	93048	178670	353530	288530	143760	78576	184930	244410	362830	302340	79980	188190	334530	421470	305020	214260	300900	286660	491900
R(+229.16)QLTENEGNVLHEAR	82.9	17.91	GALLO_DN925_c0_g1.p3	TMT10plex	24226	26774	35651	35984	25856	36028	19605	69798	22673	33419	72457	78462	75813	71954	73615	107670	71359	87775	82659	88733
L(+229.16)GIEPPK(+229.16)K(+229.16)DLNALSEVSIIPITGDGR	82.9	16.43	GALLO_DN7251_c0_g1.p1	TMT10plex	0	0	0	0	0	0	0	0	0	0	11213	7206	12118	7285	7746.5	10902	9581.3	9182.4	8916.4	9714
S(+229.16)FDHLIDVFAK(+229.16)	82.9	18.16	GALLO_DN8641_c0_g1.p1	TMT10plex	68897	75057	90651	100160	78097	62668	88544	126380	81779	68898	95904	164560	87366	80815	114710	72493	72528	82284	81500	74536
D(+229.16)K(+229.16)NVYENVHVGVR	82.9	16.76	GALLO_DN22817_c0_g3.p1	TMT10plex	0	0	0	0	0	0	0	0	0	0	96788	96109	95259	86611	102660	116520	74460	105100	88597	101620
L(+229.16)HFFM(+15.99)PGFAPLTSR	82.9	18.11	GALLO_DN661_c0_g2.p1	TMT10plex; Oxidation (M)	11441	14922	24261	15954	13004	12624	10149	15863	9087.1	13861	22874	27747	36980	22552	27962	28090	23579	28103	30009	37243
S(+229.16)DGK(+229.16)EQLSVDATLK(+229.16)	82.9	18.74	GALLO_DN930_c0_g1.p1	TMT10plex	784740	694230	809740	893860	655900	476150	308250	362100	399570	380360	961030	610610	788210	732920	706190	808720	614550	650100	599400	653160
D(+229.16)VVQNSAFVER	82.89	18.07	GALLO_DN72_c0_g1.p1	TMT10plex	205200	196850	504110	253590	167500	357400	98068	284740	130470	258350	180520	92487	244770	133530	104110	163030	113460	161560	125240	149740
I(+229.16)GAN(+.98)GQTIDIDTNSNR	82.89	18.18	GALLO_DN425_c0_g1.p1	TMT10plex; Deamidation (NQ)	1357900	1031400	1374300	1249100	960490	1286000	397890	905470	742210	869080	613780	323250	1001800	572020	578130	843080	516220	573720	769530	813550
N(+229.16)DGSGC(+57.02)VQSVR	82.89	18.16	GALLO_DN13475_c0_g4.p3	TMT10plex; Carbamidomethylation	83714	56221	66783	75567	58410	40584	18764	32826	35402	39016	56644	33480	51613	42867	51052	79257	53687	69313	59650	71411
S(+229.16)TAISLYYELK(+229.16)	82.89	18.38	GALLO_DN4607_c0_g2.p1	TMT10plex	75420	98764	104950	102990	53641	46740	21750	37648	29823	62558	106290	48594	128120	72805	53889	117940	91114	101840	110350	100270
K(+229.16)(+229.16)ADPSDIEAFMK(+229.16)	82.88	18.12	GALLO_DN35878_c0_g1.p1	TMT10plex	71639	213510	199420	263410	199170	97665	118930	115010	146080	165560	128060	452460	243200	338410	389650	231320	382590	436900	474110	504770
E(+229.16)TSDQYTVK(+229.16)	82.88	17.69	GALLO_DN10918_c0_g1.p1	TMT10plex	43121	35710	41999	44295	29558	44642	21068	32122	34228	27536	47744	37648	36615	37363	32936	56867	33905	46754	38720	45974
S(+229.16)SLVEDTIASFSHSGNRK(+229.16)	82.87	18.13	GALLO_DN930_c0_g1.p1	TMT10plex	106760	124810	130060	175310	113770	137240	223710	229470	171470	115900	322000	565780	293510	284830	300110	283420	230910	279390	290410	261940
E(+229.16)ADINVAEGQK(+229.16)	82.87	18.38	GALLO_DN235_c0_g1.p1	TMT10plex	293530	334280	320500	419860	290630	385120	275050	409540	349080	320960	165950	174080	148030	171440	158050	186710	165120	175270	167530	177150
V(+229.16)GINYQPPTVVPGGDLAK(+229.16)	82.86	18.25	GALLO_DN4505_c0_g1.p1	TMT10plex	54543	37022	53569	43546	28740	40541	19443	34277	30067	36651	38192	12647	22433	23485	18138	33262	14301	23342	18745	19606
G(+229.16)NPQQVQQAVQMIAEK(+229.16)	82.86	18.12	GALLO_DN1026_c0_g1.p1	TMT10plex	47283	43010	97824	66348	66820	57282	21729	51796	25101	74296	43658	37071	67001	40043	35912	53804	38497	50080	59214	66615
I(+229.16)RDEPQFYQAWDPSIK(+229.16)	82.85	18.32	GALLO_DN26053_c0_g1.p1	TMT10plex	117380	127690	138410	139500	111600	110940	66513	115340	91158	94784	29661	26962	33472	33349	29479	28815	24334	39948	33171	36129
A(+229.16)VDNTENQAPNK(+229.16)R	82.85	18.1	GALLO_DN3282_c0_g2.p1	TMT10plex	194070	147220	263430	207320	143030	241700	79120	175660	100200	182730	104470	73081	109300	96201	64164	109220	81604	86599	81705	85194
L(+229.16)AFC(+57.02)NVHAAEEALPR	82.85	19.89	GALLO_DN17731_c0_g1.p2	TMT10plex; Carbamidomethylation	22541	23787	39636	29344	25454	34942	17193	29617	24067	30742	0	0	0	0	0	0	0	0	0	0
N(+229.16)LALEATFINHNFSQQVLK(+229.16)	82.84	19.85	GALLO_DN3440_c0_g1.p1	TMT10plex	20643	24139	60692	31821	33332	15706	4845.1	10743	7578.3	16014	0	0	0	0	0	0	0	0	0	0
L(+229.16)NN(+.98)DYSVEFGSQYK(+229.16)	82.84	18.03	GALLO_DN930_c0_g1.p1	TMT10plex; Deamidation (NQ)	234110	233680	245760	286700	185630	209160	171680	200320	209670	177840	289860	272850	217040	276780	243300	270190	193210	218360	238120	235010
L(+229.16)EPDNATAMVHR	82.84	17.91	GALLO_DN1908_c0_g1.p2	TMT10plex	28149	47544	37986	54042	31729	28755	23927	27762	25426	24682	21816	65856	23210	26724	30143	29064	21516	32740	28823	28726
Q(+229.16)YDSFTWTPDQSGVFK(+229.16)	82.84	16.96	GALLO_DN1329_c0_g1.p1	TMT10plex	20396	19536	20583	24814	25265	12594	10276	30147	13995	20174	25397	23735	25856	21603	23782	25310	22436	43565	29969	33810
I(+229.16)VSQLLTLMDGLK(+229.16)	82.83	17.31	GALLO_DN1913_c0_g1.p1	TMT10plex	6861.1	6461.7	15121	5030.5	4589.7	4506.6	1869.9	4341.3	1882	9961	48682	18294	169480	33638	41347	57195	57782	63991	63567	93107
Y(+229.16)PVINK(+229.16)PTEELMEDGK(+229.16)	82.83	17.76	GALLO_DN1157_c0_g1.p1	TMT10plex	110130	145630	153230	182240	126440	127790	69225	91840	101560	124880	38422	42289	51066	46665	43888	50587	41784	52197	70702	69444
A(+229.16)MIC(+57.02)IITNPVNSTVPIAAEVLK(+229.16)	82.82	17.91	GALLO_DN296_c0_g1.p1	TMT10plex; Carbamidomethylation	2081	19652	13545	22085	17317	7349.6	11636	8362.5	16394	11885	7518.6	13166	6679.2	12597	12571	7654.9	13003	15029	14895	13914
V(+229.16)AEAFDC(+57.02)K(+229.16)PVEGMLSHQLK(+229.16)	82.82	19.92	GALLO_DN1166_c0_g1.p1	TMT10plex; Carbamidomethylation	48913	54952	65542	58203	43188	45400	18124	40660	25538	60586	0	0	0	0	0	0	0	0	0	0
D(+229.16)NWGVNDLIFR	82.82	16.72	GALLO_DN924_c0_g1.p1	TMT10plex	0	0	0	0	0	0	0	0	0	0	50551	36536	57843	33650	46058	57940	43865	65073	41500	66638
E(+229.16)MNPSFNIISQENR	82.82	18.07	GALLO_DN52_c0_g1.p1	TMT10plex	44053	38066	53501	47239	35676	49007	21608	36879	28169	34591	23427	19127	12991	16100	15765	20425	13306	18986	14976	15387
A(+229.16)GASDLLYSLVR	82.81	18.2	GALLO_DN1898_c0_g1.p2	TMT10plex	89731	82573	267340	78444	89490	118510	32522	145240	31088	113860	42532	19871	186570	30738	28146	39787	31335	34765	31347	37866
S(+229.16)MLLATAEANNLAAVSSSK(+229.16)	82.81	17.82	GALLO_DN4029_c0_g1.p1	TMT10plex	8773	9977.2	10835	11863	7349.3	6134.6	3756.2	6047.4	2984.4	8094.9	7989.6	9025.8	10772	6698.8	6230.9	14843	10727	15810	9680.5	13804
T(+229.16)INAEYSASMK(+229.16)	82.81	18.6	GALLO_DN925_c0_g1.p3	TMT10plex	511090	418220	458350	502070	332780	197670	126540	157820	152470	146770	229620	168220	178840	169270	181110	515030	337090	449200	422180	464120
K(+229.16)(+229.16)VVAVEPLSINLQR	82.81	17.45	GALLO_DN20099_c0_g3.p1	TMT10plex	82457	86422	112290	120230	92146	71869	42982	74846	54871	87577	28708	20726	31422	29200	28749	35191	26808	27709	27059	31453
F(+229.16)GEPEDPESEQFR	82.8	17.99	GALLO_DN12500_c0_g1.p1	TMT10plex	27390	13105	27778	27666	27311	19336	7828.6	13570	17879	22628	25996	9934.9	18271	22011	16574	25889	16143	23740	21070	26731
F(+229.16)SWFPIGVLK(+229.16)	82.8	17.88	GALLO_DN34441_c0_g1.p1	TMT10plex	7411.8	33390	28594	49821	36402	14490	16728	16419	35555	33469	20335	50628	30219	57589	56778	39335	56419	53963	66540	79501
I(+229.16)YQGEELPEPK(+229.16)	82.79	17.46	GALLO_DN4029_c0_g1.p1	TMT10plex	88452	77066	131920	83818	87276	72796	41939	71638	34300	69719	10139	6818.9	11625	7292.3	8127.2	10269	7207	9522.4	9233.9	12756
Q(+229.16)ADYAAMVELAVGAGVK(+229.16)PK(+229.16)	82.79	16.53	GALLO_DN5348_c0_g1.p1	TMT10plex	144770	143430	164410	189680	127470	165660	112640	134240	156330	153490	50812	40195	44336	44131	47926	41271	25089	36893	27954	35276
A(+229.16)SEDIFFGR	82.79	17.93	GALLO_DN1562_c0_g1.p2	TMT10plex	179940	221120	189180	311470	259710	167680	145600	189780	180560	162280	28429	35005	26531	32232	31064	33830	28664	35494	29890	36145
Y(+229.16)FEDAGTTELK(+229.16)	82.79	17.91	GALLO_DN449_c0_g1.p1	TMT10plex	139730	144860	485260	127550	154510	178670	45726	198310	47882	213930	62924	25088	283580	39900	47753	51079	40844	54294	46576	60821
G(+229.16)VC(+57.02)VASYGNSR	82.79	16.86	GALLO_DN13485_c0_g1.p1	TMT10plex; Carbamidomethylation	24275	36592	37489	52541	33345	26570	23729	29224	30803	32094	25672	59859	35450	53420	53147	33290	41052	53365	56341	52233
V(+229.16)GQTIELTTDAK(+229.16)	82.79	19.84	GALLO_DN6134_c0_g1.p1	TMT10plex	18774	23023	24683	26190	18744	12608	6270.8	15694	7833.7	13154	0	0	0	0	0	0	0	0	0	0
G(+229.16)PEGGSEFNR	82.79	18.41	GALLO_DN3297_c0_g1.p1	TMT10plex	416330	421140	412840	512430	361880	355040	208160	394970	240030	289280	356060	363750	334540	279020	304530	380560	292820	404070	305650	369460
M(+229.16)LVDDIGDVTITNDGATILK(+229.16)	82.78	16.62	GALLO_DN55_c0_g1.p1	TMT10plex	8466	6948.4	17823	10742	7952	11590	6042.4	9931.2	5298.3	8773.4	5522.4	5914.2	13132	3670.8	4512	5404.4	5406.8	4622.5	5316.4	4614.4
N(+229.16)ATSNFTEPTGTNVEK(+229.16)	82.78	18.17	GALLO_DN44825_c0_g1.p1	TMT10plex	73055	66284	72752	85052	57278	55950	34604	44611	57103	51944	95563	73620	85976	85698	81914	97157	62406	75552	74216	99309
A(+229.16)GAIAEEVFSSIR	82.78	18.24	GALLO_DN1080_c0_g1.p1	TMT10plex	20439	21683	18219	25306	18015	18250	15423	16618	12563	14275	21036	23696	17521	17224	22300	31587	21385	23515	21059	23098
L(+229.16)HLVQQQVNIEEVIR	82.78	16.71	GALLO_DN48855_c0_g1.p1	TMT10plex	0	0	0	0	0	0	0	0	0	0	17402	13375	19425	24568	16225	33512	29425	31481	26746	32695
I(+229.16)LPNK(+229.16)VDPLVSLMMVEK(+229.16)	82.77	17.57	GALLO_DN10174_c0_g1.p1	TMT10plex	19841	19686	65327	17791	22113	32010	8414.4	40677	10558	39091	32327	16990	183640	24165	28131	37240	30150	33123	33439	37537
S(+229.16)FGTEDRPTDRPVAPR	82.77	18.16	GALLO_DN543_c0_g1.p1	TMT10plex	154330	131500	219750	135210	179600	137960	65986	164740	70374	157420	145890	71278	240750	112750	127290	164870	144930	187190	170110	271390
G(+229.16)QTIDIDTNSNR	82.76	18.17	GALLO_DN425_c0_g1.p1	TMT10plex	71175	55564	75294	74085	54086	69384	28153	57139	46102	53547	77165	53110	124140	79744	76784	87687	67277	84987	102310	104960
D(+229.16)LPVLAIDSFR	82.76	17.55	GALLO_DN3271_c0_g1.p1	TMT10plex	21324	25039	29061	39253	29573	16801	14604	18282	17438	30009	40813	49683	52982	53653	67800	54738	69118	77789	64044	96354
M(+229.16)ANIPYENVHSFYTPSK(+229.16)	82.75	18.19	GALLO_DN5767_c0_g1.p1	TMT10plex	40673	48395	45583	57837	41400	20298	12687	16064	20207	16505	36712	40483	36448	32247	37224	37753	26442	36425	39519	39956
Y(+229.16)C(+57.02)STGFPIGC(+57.02)LVDK(+229.16)DGK(+229.16)	82.75	18.2	GALLO_DN1014_c0_g1.p1	TMT10plex; Carbamidomethylation	130460	123840	187750	149340	175510	119590	56783	140600	79365	188980	98608	71822	157860	83752	112720	101730	82353	119770	97152	143820
K(+229.16)(+229.16)QFLSIPFPDDK(+229.16)	82.75	16.82	GALLO_DN48062_c0_g1.p1	TMT10plex	0	0	0	0	0	0	0	0	0	0	50956	40071	70789	40975	53846	68740	59654	67630	70625	87791
Y(+229.16)TFAAHMDGMYK(+229.16)	82.74	18.11	GALLO_DN20506_c0_g1.p1	TMT10plex	63578	73593	86686	83826	76698	69589	48916	75951	51568	92677	78821	94970	83483	61307	76526	91443	71903	102000	87208	127020
S(+229.16)VEIAPDYSVK(+229.16)	82.74	18.66	GALLO_DN925_c0_g1.p2	TMT10plex	1077800	884290	981680	1156700	672150	354220	267980	263870	294740	228490	216830	181420	172560	185930	188670	458780	354560	445410	364230	383550
S(+229.16)QSEDLSSTSYLHQLLLK(+229.16)	82.74	18.24	GALLO_DN143_c0_g1.p2	TMT10plex	9883.9	31364	23112	42572	35009	18814	60299	47801	75132	49517	35924	112430	52809	78061	89862	32963	44557	45790	61373	44862
G(+229.16)QEQVYAGLNK(+229.16)	82.73	18.35	GALLO_DN4276_c0_g1.p1	TMT10plex	268770	447900	415850	527540	352950	351400	351930	389190	404820	369990	169560	339580	208300	224840	247830	203140	232600	239820	216400	247170
I(+229.16)SSIQSVIPALETANQAK(+229.16)	82.73	16.5	GALLO_DN1340_c0_g1.p1	TMT10plex	0	0	0	0	0	0	0	0	0	0	9117.3	7494.5	6705.1	8869.9	9432.1	37240	48877	53099	46499	71240
I(+229.16)QEVVDSGVVPR	82.73	18.17	GALLO_DN1154_c0_g1.p1	TMT10plex	36454	34816	82596	45408	43514	40928	12094	35083	19538	42800	50301	24471	117360	38952	40727	46290	34380	34170	46035	41416
N(+229.16)K(+229.16)PDC(+57.02)YSGAC(+57.02)SNR	82.72	16.71	GALLO_DN2534_c0_g1.p1	TMT10plex; Carbamidomethylation	84322	70227	75029	86721	64107	82528	45795	62195	65444	68001	134190	80235	113990	129640	107810	177370	115360	126750	101680	113770
L(+229.16)PLVNDGYAVQSTAYALLAYMNHEK(+229.16)	82.72	18.12	GALLO_DN2015_c0_g1.p2	TMT10plex	3831.3	2278.1	4706.2	3847.5	2834.5	5145.3	1649.5	3247.2	1899.1	4584.1	5763.1	8882.3	8605.2	6177.9	10624	9995.8	6345.9	7981	8590.7	10141
D(+229.16)VSTSVDQQIR	82.72	18.1	GALLO_DN1156_c0_g1.p1	TMT10plex	134350	127780	119170	160810	115860	78584	60788	83590	64256	73911	116140	96178	92560	98562	109150	122970	95712	105110	87352	109320
G(+229.16)QNC(+57.02)WNGPDR	82.72	18.1	GALLO_DN852_c0_g1.p2	TMT10plex; Carbamidomethylation	62128	145890	126290	172700	161640	94906	102680	152670	136270	184840	73761	166720	88819	114410	148160	85205	114770	133800	108000	140090
T(+229.16)GAYTIPILEK(+229.16)	82.71	18.07	GALLO_DN3487_c0_g1.p1	TMT10plex	24828	15199	27760	23065	20221	20031	8596.3	16694	15078	27681	34030	15962	37150	30377	23892	46764	29743	30153	32874	40609
A(+229.16)FEEHEDVQDVK(+229.16)	82.71	17.88	GALLO_DN1291_c0_g1.p2	TMT10plex	30757	30173	28186	31909	23068	27613	19201	27313	23525	20224	21184	26232	17620	14151	20409	21040	17810	21260	19399	18937
G(+229.16)AGHMVPTDK(+229.16)PQPALIMITNYLQDK(+229.16)PFQ	82.71	17.84	GALLO_DN2404_c0_g1.p2	TMT10plex	8167	8684.8	10920	15604	12008	11711	7607.2	10808	14593	11594	14464	17403	10015	14051	11649	19096	13261	21155	28624	20097
R(+229.16)SQLQVDQLTADLNSEK(+229.16)	82.71	16.95	GALLO_DN2178_c0_g1.p1	TMT10plex	0	0	0	0	0	0	0	0	0	0	97783	138250	200010	136680	134400	96335	133810	77288	102240	102450
G(+229.16)TPDQPMC(+57.02)GFSR	82.71	18.06	GALLO_DN5955_c0_g1.p1	TMT10plex; Carbamidomethylation	58097	157800	111950	183130	134510	66302	133830	125970	197270	151890	18427	48140	27140	37470	37591	30807	42127	44124	42861	38919
L(+229.16)DEAVAAAHLDHLGVK(+229.16)	82.7	16.62	GALLO_DN877_c0_g1.p2	TMT10plex	0	0	0	0	0	0	0	0	0	0	40994	16770	18702	19812	12286	49320	21353	28836	15360	19605
I(+229.16)AEPYITWGYPNLK(+229.16)	82.7	17.03	GALLO_DN1083_c0_g1.p1	TMT10plex	47230	65332	134350	78611	65073	61086	35805	117370	46270	65828	44768	38552	80669	43966	45415	44633	53476	83269	59844	79191
D(+229.16)LVSAC(+57.02)ADFC(+57.02)PK(+229.16)	82.7	17.23	GALLO_DN296_c1_g1.p1	TMT10plex; Carbamidomethylation	10307	12375	24162	14468	11079	9265.5	6898.3	11245	9274.4	10623	13894	25723	17561	28427	30685	19818	27550	30614	31712	33617
L(+229.16)VDNFRPIQPLNDR	82.69	17.93	GALLO_DN2748_c0_g1.p1	TMT10plex	32370	29502	39348	38572	30736	29648	14961	28952	22593	32433	39654	35999	48043	33922	42163	45480	38814	46440	32026	46154
G(+229.16)FFEGAVAATGAK(+229.16)	82.69	18.22	GALLO_DN1478_c0_g1.p1	TMT10plex	40877	43196	105970	38544	42892	42305	13121	45364	18771	44474	26721	22599	127260	26037	29413	34106	37733	34507	35538	48068
S(+229.16)AQILLTHSHHRPLSEIASISVPK(+229.16)	82.69	17.76	GALLO_DN428_c0_g1.p2	TMT10plex	85628	73635	101030	131160	100060	100470	148400	136930	188420	132820	405970	571020	380430	360920	461980	225460	310070	321280	489850	423060
G(+229.16)WK(+229.16)ENLHTLTTEPALVLVLR	82.69	19.68	GALLO_DN8941_c0_g1.p1	TMT10plex	7787.9	7643.9	10867	13619	10079	6945.3	5363.3	4840.7	5284.4	6920.1	0	0	0	0	0	0	0	0	0	0
L(+229.16)VHAITPLSETLGFSTVLR	82.68	17.66	GALLO_DN10334_c0_g1.p1	TMT10plex	6779.6	8495.8	11069	11655	7405.2	9424.7	6640.2	7516.1	9046.5	10290	6061.8	5812.6	8738.1	5000.1	6002.5	8434.7	9063.9	9059	7020.4	10246
G(+229.16)FGTDEAVIIEC(+57.02)LM(+15.99)K(+229.16)	82.67	18.15	GALLO_DN8641_c0_g1.p1	TMT10plex; Carbamidomethylation; Oxidation (M)	10560	11318	12456	15950	11477	11593	4877.8	10919	10268	13043	18611	23713	14733	17131	20266	19942	13968	17701	14814	17840
I(+229.16)LTANNPHAPQNIVR	82.67	17.99	GALLO_DN38_c0_g1.p2	TMT10plex	32825	32556	57600	36672	33734	39405	16773	45940	36189	39001	34457	25720	69821	27176	30242	35238	33147	34680	28988	37119
A(+229.16)GLMAAQMSLK(+229.16)	82.67	17.91	GALLO_DN13485_c0_g1.p2	TMT10plex	23519	59836	47191	79471	56216	35611	47093	43192	65132	56237	16070	25816	23661	28379	31434	20681	24607	26544	28427	28006
N(+229.16)IQAGVDFVNK(+229.16)S	82.67	18.16	GALLO_DN296_c0_g1.p2	TMT10plex	123440	440930	293190	600720	387400	132290	192730	192650	359350	369330	111540	169810	180810	225210	230750	155930	216780	229260	240460	280170
E(+229.16)AVELPLTHFDLYK(+229.16)	82.67	18.07	GALLO_DN3687_c0_g1.p1	TMT10plex	26502	27229	87512	26605	34021	39247	12907	46505	14694	41402	22913	13741	110370	19789	20857	23494	22372	26358	24342	26676
S(+229.16)GYWASHLAGR	82.66	16.68	GALLO_DN51172_c0_g1.p1	TMT10plex	10479	16607	20165	32042	22855	8764.4	11358	36251	11777	21690	18648	17289	22447	17134	25639	16647	22409	59521	21823	25861
L(+229.16)VDFYLYNLK(+229.16)	82.66	17.87	GALLO_DN18636_c0_g1.p1	TMT10plex	55489	73498	70034	90344	69459	53680	44828	61563	56771	55581	72535	77746	68135	65993	78958	73979	63196	85755	79928	84043
K(+229.16)(+229.16)LILTSHQQNVQLS(-18.01)PN(+.98)GK(+229.16)	82.66	19.76	GALLO_DN18_c0_g1.p2	TMT10plex; Dehydration; Deamidation (NQ)	42685	44402	43342	48917	34859	39607	30795	33506	36941	36943	0	0	0	0	0	0	0	0	0	0
L(+229.16)VGQVWLGGSIQK(+229.16)	82.65	16.66	GALLO_DN5652_c0_g1.p1	TMT10plex	0	0	0	0	0	0	0	0	0	0	21521	14523	23609	24868	25940	25307	25932	33965	24919	39752
V(+229.16)STVIQGGGPK(+229.16)	82.65	18.19	GALLO_DN1046_c0_g1.p2	TMT10plex	41929	145520	112830	193510	125420	44129	58952	70062	109850	104120	31682	48253	51113	62357	64469	78283	119650	128530	124080	136600
E(+229.16)PVHFMAIFDGK(+229.16)	82.64	18.25	GALLO_DN1312_c0_g1.p2	TMT10plex	50232	50177	54623	63213	39952	49107	33619	37266	32770	30831	112010	137750	93026	100590	82586	111450	73862	95360	89437	96772
L(+229.16)QVPVWLHANIIK(+229.16)	82.64	19.73	GALLO_DN32736_c0_g1.p1	TMT10plex	28925	24765	35213	38891	28679	32109	16290	36613	18715	29025	0	0	0	0	0	0	0	0	0	0
S(+229.16)ADVVMVVEQVR	82.63	18.38	GALLO_DN925_c0_g1.p2	TMT10plex	371410	287570	319520	377600	254250	172140	106920	138200	131690	120970	124920	112690	94760	96649	96161	253530	164860	208730	181480	206420
S(+229.16)LPQEWLWC(+57.02)ATWC(+57.02)SDESK(+229.16)	82.63	16.57	GALLO_DN51172_c0_g1.p1	TMT10plex; Carbamidomethylation	0	0	0	0	0	0	0	0	0	0	8255.3	8501.5	10333	9542.4	10121	7335.2	10851	20936	13630	15842
K(+229.16)(+229.16)ETEETC(+57.02)YEEVLDYVHC(+57.02)VDHC(+57.02)VAK(+229.16)	82.62	17.97	GALLO_DN3018_c0_g1.p1	TMT10plex; Carbamidomethylation	4353.3	5997.1	5371.3	7322.9	3953.5	6159.7	5506.6	7087.9	5380.9	6182.3	31567	30909	27657	30548	30558	22198	25955	18750	22824	25648
H(+229.16)PTDDLTYPQLFK(+229.16)	82.62	18.03	GALLO_DN5183_c0_g1.p1	TMT10plex	17101	22015	22448	28340	17763	21601	33896	37193	24606	18538	21204	74749	26563	27879	38360	34354	26470	34783	35822	35532
N(+229.16)PQVYTN(+.98)GLQADVHDK(+229.16)PDQLEK(+229.16)PLTMQPSLDQM(+15.99)PK(+229.16)	82.62	17.93	GALLO_DN428_c0_g1.p3	TMT10plex; Deamidation (NQ); Oxidation (M)	30090	36615	38619	61772	43101	44276	28097	40820	55942	51312	70575	63991	75388	73229	59874	50392	47526	43436	93443	69283
K(+229.16)(+229.16)LEQLSQIPIISK(+229.16)	82.62	18.34	GALLO_DN2288_c0_g1.p1	TMT10plex	174190	182920	185080	234470	157800	160520	109840	149940	126160	138190	269200	195930	217780	216710	228380	301090	213920	273000	212560	285200
L(+229.16)STYQILANAK(+229.16)	82.62	18.06	GALLO_DN1785_c0_g1.p1	TMT10plex	64608	63291	64112	78729	48805	50271	28810	39159	48627	46622	97054	75300	73381	70108	80983	90800	64984	83415	70818	77248
L(+229.16)PGNPDNGHLIK(+229.16)	82.61	18.23	GALLO_DN8931_c0_g1.p1	TMT10plex	69311	60053	60532	80115	57523	45928	32207	49961	35772	40716	126540	148710	108560	121090	128940	120750	96533	97032	94911	103520
I(+229.16)INTGC(+57.02)IPLALGGDHTMTYPILQAIK(+229.16)	82.61	16.59	GALLO_DN37288_c0_g1.p1	TMT10plex; Carbamidomethylation	0	0	0	0	0	0	0	0	0	0	5162.4	11771	6243.6	10001	12009	6249.9	6745.5	8088.6	10671	13406
G(+229.16)LLIEDITALQQAR	82.61	17.32	GALLO_DN17177_c0_g1.p1	TMT10plex	7544.3	13613	11090	15508	8437.5	7587.2	8758	6785.4	8696.7	12623	6459.6	13277	8940.7	10213	8986.1	10285	11326	11653	12274	13897
E(+229.16)LGEYGLHAYTEVK(+229.16)	82.61	18.38	GALLO_DN1609_c0_g1.p2	TMT10plex	111700	301280	235170	379610	286720	118100	143740	153690	204260	191610	108820	212660	160920	193810	198670	192580	230420	235750	259090	280380
Y(+229.16)TFIEDC(+57.02)K(+229.16)HPQSVSLLIK(+229.16)	82.6	18.28	GALLO_DN805_c0_g1.p2	TMT10plex; Carbamidomethylation	52481	48052	134980	45938	34576	72665	36885	139120	29938	79783	68687	51697	216010	57600	56138	117050	85910	113880	121330	125190
S(+229.16)LIDLANFLQAIAATK(+229.16)	82.59	16.55	GALLO_DN29022_c1_g2.p1	TMT10plex	2377.5	2489.3	3146.7	2844.5	980.424	2348.8	865.557	2118.9	1649.8	0	3410.9	6343.8	6068.2	2447.4	5058	5760.4	3336.7	6179.5	4576.4	6631.2
I(+229.16)SGDELFSDAFEPMIVK(+229.16)	82.59	17.84	GALLO_DN51033_c0_g1.p1	TMT10plex	10105	7169.3	11037	12002	6418.6	8167.1	1539.7	5199.9	8635.6	8576.7	16913	7724.7	9821.3	13372	12567	21408	9759.4	18757	15234	17672
W(+229.16)MLDYLMK(+229.16)PM(+15.99)TFK(+229.16)	82.59	16.95	GALLO_DN428_c0_g1.p3	TMT10plex; Oxidation (M)	0	0	0	0	0	0	0	0	0	0	170490	179850	160770	155660	165490	69651	66749	73515	164250	112280
T(+229.16)M(+15.99)DEHVIELPDTR	82.59	18.12	GALLO_DN428_c0_g1.p2	TMT10plex; Oxidation (M)	428180	475950	576450	650460	486340	550290	442100	571040	532350	521820	377300	421130	388210	391010	377090	306080	298680	348750	437730	375390
H(+229.16)AVLFDQNVDK(+229.16)	82.58	17.31	GALLO_DN5683_c0_g1.p1	TMT10plex	36703	40596	57176	47814	38526	38453	31319	44674	36284	39126	91108	134840	136310	165390	156320	136340	163840	197010	166360	196180
G(+229.16)QDDNVTLASK(+229.16)	82.58	18.03	GALLO_DN4391_c0_g2.p1	TMT10plex	91596	117590	175480	124820	152930	100630	81182	136270	71035	119690	103300	176240	172190	96771	121360	112090	150380	149450	118810	156040
W(+229.16)MMVK(+229.16)PNTAVPEEK(+229.16)	82.58	17.79	GALLO_DN5683_c0_g1.p1	TMT10plex	247100	814760	705740	1087000	802460	352370	800280	671330	1142600	1058900	95044	118190	105510	114400	123550	124150	109300	150190	143320	158980
L(+229.16)MLTSPFETIK(+229.16)	82.57	17.85	GALLO_DN925_c0_g1.p1	TMT10plex	241480	204940	233230	257170	180900	84236	61026	75690	69178	68582	66854	66953	61365	58494	55377	125640	84293	113950	104010	112540
L(+229.16)FGMTALNLSR	82.57	19.77	GALLO_DN296_c1_g1.p1	TMT10plex	18854	78390	54045	101830	71953	24811	41779	42275	71760	70721	0	0	0	0	0	0	0	0	0	0
N(+229.16)LANQAIGNLPNAANQLAGNIK(+229.16)	82.57	17.71	GALLO_DN2112_c0_g1.p2	TMT10plex	15288	7747	19320	12180	16689	10352	4183.5	10318	6572.5	15176	5710.9	8375.6	8290.9	5856.7	8997.2	6223.8	6972.5	8734.9	5170.4	7244.4
W(+229.16)MLDYLMK(+229.16)PMTFK(+229.16)	82.56	16.88	GALLO_DN428_c0_g1.p3	TMT10plex	0	0	0	0	0	0	0	0	0	0	158920	215080	168920	163020	178990	82466	76019	87670	165990	117470
L(+229.16)SNEEYDVSTDISM(+15.99)SGQK(+229.16)PVHLEALLNLDPR	82.56	17.63	GALLO_DN930_c0_g1.p1	TMT10plex; Oxidation (M)	7185.1	5766.6	8642.3	10390	6342.3	12186	12020	11069	12540	8206.3	18058	27269	20535	23165	18011	17749	14853	18088	21646	17749
L(+229.16)VTELTVNTPHE(+57.02)GYEK(+229.16)	82.56	18	GALLO_DN930_c0_g1.p1	TMT10plex; Carbamidomethylation (DHKE X@N-term)	57546	53497	60416	71472	42621	24989	25239	28697	25853	25224	54711	37310	51276	56289	47746	62061	54928	59445	46039	59522
F(+229.16)STAGPVLSIR	82.56	18.28	GALLO_DN884_c0_g1.p1	TMT10plex	84998	74959	138710	96630	94840	88730	31607	101310	43499	118000	53894	30483	111590	47097	39516	63574	64293	67855	55376	78364
Y(+229.16)SGGSVGTPS(-18.01)LVITNVQLR	82.55	16.45	GALLO_DN13_c0_g1.p1	TMT10plex; Dehydration	0	0	0	0	0	0	0	0	0	0	14401	14466	11372	14462	12378	21880	16019	18686	16216	26125
L(+229.16)TEDQLSLPYNTLDR	82.55	16.65	GALLO_DN376_c0_g1.p1	TMT10plex	0	0	0	0	0	0	0	0	0	0	9073.4	12133	14737	10611	11040	76883	72719	84940	121080	94431
L(+229.16)NDLEDALQQAK(+229.16)EDLAR	82.54	17.38	#CONTAM#sp|K2C1_HUMAN|	TMT10plex	12178	28049	21150	39291	47987	54332	18073	34816	77741	52747	15379	68042	45620	50275	106740	46625	62116	29454	38443	62219
D(+229.16)TGGSYVITQK(+229.16)	82.54	18.46	GALLO_DN1428_c0_g1.p1	TMT10plex	415010	411510	411080	606350	317490	249040	160980	199700	261630	220130	353670	319740	286410	358970	303680	376980	332780	318020	403950	339800
N(+229.16)AMNAPEFVLTDFAK(+229.16)	82.54	17.91	GALLO_DN52_c0_g1.p1	TMT10plex	18845	15326	22254	19064	9543.4	24037	5871.3	10756	12418	17768	4689.5	3197.5	5416.9	3883.8	5312.5	5099.5	2418.2	4990	3874.3	5409.6
L(+229.16)VEEDPPLYEIDYK(+229.16)	82.54	17.67	GALLO_DN14809_c0_g1.p1	TMT10plex	12324	14956	17267	16444	14176	15947	8426.1	13741	11563	12659	44890	56089	42070	34944	46139	20524	23983	27773	24493	31901
T(+229.16)QVPTNLNPDTYC(+57.02)DPLGDHNVIATIK(+229.16)	82.53	17.72	GALLO_DN23362_c0_g1.p1	TMT10plex; Carbamidomethylation	4737.9	6537.5	4930.7	5247.1	5834.6	3981.3	2470.3	4364.8	3826.4	4397	11944	4719	5283.6	6951.6	7620	12406	8702.3	11516	10387	10223
I(+229.16)GDGC(+57.02)YIEPEGFNFK(+229.16)	82.53	19.73	GALLO_DN2623_c0_g1.p1:GALLO_DN16753_c0_g1.p1	TMT10plex; Carbamidomethylation	4494.1	3796.2	6519.9	3485.5	4958.9	5466.1	1175.8	4154.2	4506	7256.8	0	0	0	0	0	0	0	0	0	0
L(+229.16)TVNWDEDK(+229.16)NQVAGIETK(+229.16)	82.52	18.28	GALLO_DN925_c0_g1.p3	TMT10plex	460820	410040	430860	511060	360010	200290	138190	146280	166200	132730	364970	316230	298510	319750	323060	789040	591920	773920	635160	658500
G(+229.16)AGYGMDTIR	82.52	18	GALLO_DN48193_c0_g1.p1	TMT10plex	69549	122260	123380	155920	103700	76424	90617	102090	109620	115210	72679	194370	119510	146780	146730	111760	140570	162820	158860	163390
T(+229.16)ELYVIAEIK(+229.16)	82.52	18.3	GALLO_DN472_c0_g1.p1	TMT10plex	110050	114200	100910	148670	111350	78379	43915	59770	85803	85321	48449	45478	44848	52695	43073	66839	57095	58827	65181	78214
D(+229.16)FDDEEEEVEEVDQQK(+229.16)PK(+229.16)	82.52	18.03	GALLO_DN12739_c0_g1.p1	TMT10plex	36299	31683	39147	36156	29771	30795	19451	30367	33037	28079	61221	51518	50026	44454	54883	73911	65709	86349	59735	82274
K(+229.16)(+229.16)TSNNPFPFLEFK(+229.16)	82.52	18.5	GALLO_DN1562_c0_g1.p1	TMT10plex	279410	297760	270490	372480	235890	247910	172170	191020	265490	242460	256690	217010	217950	257210	229010	300380	252510	303980	272290	348780
G(+229.16)QQIVHSNEEESVLSK(+229.16)	82.52	17.61	GALLO_DN16421_c0_g2.p1	TMT10plex	47514	45133	72728	48833	45862	41316	28149	40159	26990	33920	19925	23104	15542	19784	20961	24085	19177	24621	21003	24138
N(+229.16)HILLFLEK(+229.16)	82.52	18.3	GALLO_DN1513_c0_g1.p1	TMT10plex	197700	275220	356020	766260	720070	202810	135260	198310	299880	634150	85951	56083	102720	122970	143010	117190	147560	156930	177100	307700
T(+229.16)PFDK(+229.16)MEVFNIK(+57.02)TAFFTVHR	82.51	16.59	GALLO_DN930_c0_g1.p3	TMT10plex; Carbamidomethylation (DHKE X@N-term)	0	0	0	0	0	0	0	0	0	0	16329	15316	13871	12070	12543	9020	5467.3	9305.7	6511.9	8659.2
T(+229.16)TPDVIFC(+57.02)FGFK(+229.16)	82.51	18.04	GALLO_DN5657_c0_g1.p1	TMT10plex; Carbamidomethylation	61668	76327	144780	80594	67421	81917	27976	76966	45623	85134	71857	29594	159240	78682	75724	63827	90353	112310	93434	157820
L(+229.16)ILDVGSGGGIIAEPLAR	82.51	17.43	GALLO_DN2371_c0_g1.p1	TMT10plex	8081.5	12080	14311	15444	11267	4466	15130	11044	12300	11924	2622.6	5090.8	3100.9	1973.4	3775.5	3538.6	2728.9	1890.3	3407.2	2071
I(+229.16)QSEIQSLPLIK(+229.16)	82.51	18.37	GALLO_DN930_c0_g1.p5	TMT10plex	487470	404440	437330	519000	348210	380510	234230	286930	305890	288110	251900	197380	198950	214850	207420	295990	203140	247530	207130	243070
V(+229.16)QNEDITFPDR	82.5	17.88	GALLO_DN1797_c0_g1.p1	TMT10plex	21470	16154	19307	22837	12761	8473	7990.9	8844.3	9997.8	7519.2	23265	20845	18225	17390	19755	22155	17501	21551	16002	16392
E(+229.16)ADYYTPQGEFR	82.5	17.97	GALLO_DN19_c0_g1.p1	TMT10plex	87551	90193	101190	103660	83931	96270	68258	110850	62130	89448	87303	111720	83828	69996	98096	94357	93990	117080	84941	112400
G(+229.16)WYIQATC(+57.02)ATSGDGLYEGLDWLSNTLK(+229.16)K(+229.16)	82.49	16.57	GALLO_DN4539_c0_g1.p1	TMT10plex; Carbamidomethylation	0	0	0	0	0	0	0	0	0	0	19626	24705	26548	15385	28351	23450	26436	22866	20878	25439
A(+229.16)QYEEIAQR	82.49	18.37	#CONTAM#sp|K22E_HUMAN|	TMT10plex	106900	132820	153660	144590	196720	217060	170070	281350	362660	171330	104750	415040	232740	259880	325490	232180	291290	135630	158560	239020
F(+229.16)GGLHFFNPVPMMK(+229.16)	82.49	18.13	GALLO_DN4281_c0_g1.p1	TMT10plex	22755	121220	100690	164490	134180	39104	94818	68689	151310	129580	28170	60956	42049	58452	61577	34589	50952	52196	59972	69471
S(+229.16)K(+229.16)PIIQVNVGDSQK(+229.16)	82.49	18.19	GALLO_DN2301_c0_g1.p1	TMT10plex	37987	61602	66299	122880	104560	32650	28085	37518	54249	79120	72266	70962	82488	102410	136900	97868	130870	139580	130220	219920
G(+229.16)TYQGLTPTIMK(+229.16)	82.48	18.23	GALLO_DN10657_c0_g1.p1	TMT10plex	90186	91133	97638	101930	76437	62763	51895	53761	68630	61487	98464	137820	81655	94023	103740	111520	91948	104250	113970	115240
Q(+229.16)AVGALVVYDITK(+229.16)	82.48	17.84	GALLO_DN3575_c0_g1.p1	TMT10plex	15750	14033	18591	17037	17851	12556	11084	14097	12672	14957	34600	22685	26747	21697	30462	29977	26104	30864	24556	34553
Y(+229.16)QVEPFDHQVK(+229.16)	82.48	18.28	GALLO_DN4700_c1_g1.p1	TMT10plex	66471	198810	171620	262550	178890	99748	137970	149410	203060	192090	123250	157520	162910	171910	179170	145140	187210	204730	184090	222660
F(+229.16)ASNSVGTGQSSQTYVDVLGNFPVVR	82.47	16.94	GALLO_DN425_c0_g1.p1	TMT10plex	4016.4	3421.5	7337.7	3723.8	5523.2	3552.9	2064.1	3710	3293.9	4728.1	3796.4	2812.9	3164.8	2859.6	4237.8	5554.9	2705.9	6117.5	4313.8	5367.1
G(+229.16)LTPSQIGVILR	82.47	18.34	GALLO_DN22073_c0_g1.p1	TMT10plex	150260	152400	322580	174080	140210	152720	67363	179260	75193	145390	169550	126320	477270	144220	133230	175090	146110	156670	159250	213910
V(+229.16)VSQYSSLLSPIAVDAVMK(+229.16)	82.47	17.51	GALLO_DN3340_c0_g1.p1	TMT10plex	20993	19392	59858	15877	12895	30336	6346.7	31723	8570.5	31389	13925	11822	55024	12390	10799	17672	12489	19163	14707	18902
G(+229.16)C(+57.02)DLRPTIPQDSPDR	82.47	17.92	GALLO_DN2982_c0_g1.p1	TMT10plex; Carbamidomethylation	28530	54500	47864	68458	48897	42764	46718	64071	66606	52306	35206	65155	48180	53458	56894	31745	33187	38015	31818	42525
G(+229.16)TQLNQM(+15.99)MIDVLR	82.47	17.69	GALLO_DN31_c0_g1.p2	TMT10plex; Oxidation (M)	73137	66484	94633	147230	157940	70281	34629	67082	47912	57362	49195	41227	60234	53425	51268	72396	55866	63586	157490	96668
D(+229.16)LPSGLLLVTGPFHLN(+.98)GC(+57.02)PLR	82.46	17.96	GALLO_DN4832_c0_g1.p1	TMT10plex; Deamidation (NQ); Carbamidomethylation	6593.3	14858	18624	10317	4133.2	10977	5646	9201.3	10411	12905	11600	17345	23564	14226	11695	7895.1	12618	14584	15430	20138
E(+229.16)SEFVAQFK(+229.16)	82.46	18.26	GALLO_DN1166_c0_g1.p2	TMT10plex	363590	361120	491660	376880	252100	194720	97554	167010	146820	328640	148920	85779	163110	95955	85578	135860	126790	133380	123300	138350
L(+229.16)PESVPQ(+.98)QSPLFSASQK(+229.16)	82.46	16.6	GALLO_DN428_c0_g1.p2	TMT10plex; Deamidation (NQ)	0	0	0	0	0	0	0	0	0	0	9241.7	12449	11877	9627.7	8000.5	10587	9367.4	8282.5	12691	12262
V(+229.16)LNGVTQNLDISNGNK(+229.16)YIGGTR	82.45	18.13	GALLO_DN425_c0_g1.p1	TMT10plex	97603	111270	82700	87851	79645	75384	27414	55310	46253	109050	93866	23340	162820	70574	63222	110300	98150	77450	94797	113210
D(+229.16)AGQISGLNVLR	82.45	18.47	GALLO_DN278_c0_g1.p1	TMT10plex	173650	563060	417730	812350	539500	237770	354890	337640	548280	518650	51754	83661	82068	101710	100330	94466	115830	112040	123340	126840
T(+229.16)PFTDDIILSIGHN(+.98)GQPLNFK(+229.16)	82.45	18.21	GALLO_DN18_c0_g1.p1	TMT10plex; Deamidation (NQ)	153230	160000	152660	177330	133740	129750	143960	156050	163970	138710	110380	218540	87023	109970	110590	95004	82726	97383	106360	92468
C(+57.02)(+229.16)C(+57.02)TESLVNR	82.45	17.93	#CONTAM#sp|ALBU_BOVIN|:#CONTAM#sp|ALBU_HUMAN|	Carbamidomethylation; TMT10plex	77929	69034	114990	81385	73631	141610	78690	122260	97940	132940	82836	55650	99532	71649	64648	85191	55443	60588	60042	71574
Y(+229.16)VDVGIPC(+57.02)NNK(+229.16)	82.45	18.77	GALLO_DN2184_c0_g1.p1	TMT10plex; Carbamidomethylation	273880	297080	769870	259650	282530	334710	124380	437870	129580	401700	348200	149610	1494000	227030	292610	373050	339560	329420	384720	453710
G(+229.16)NAGK(+229.16)GEEPLPEGLFWLLC(+57.02)TGQVPSQEQADAISEEWNK(+229.16)R	82.45	17.38	GALLO_DN5299_c0_g1.p1	TMT10plex; Carbamidomethylation	0	3099.8	2354.1	2768.1	3142.7	1086.9	1373.9	2201.4	2949.2	2426.6	16603	51400	30442	42547	43066	22646	36660	52448	37668	41372
Q(+229.16)NTSMLLGDAK(+229.16)	82.45	18.56	GALLO_DN2169_c0_g1.p3	TMT10plex	446220	488280	470830	543090	439990	541850	239500	348620	491010	476920	76513	60885	74350	71545	70882	131470	97018	122330	123980	136650
E(+229.16)IVHIQAGQC(+57.02)GNQIGAK(+229.16)	82.45	18.27	GALLO_DN661_c0_g2.p1:GALLO_DN14091_c0_g1.p1	TMT10plex; Carbamidomethylation	168040	139550	175430	219210	178530	310240	177780	282920	243740	264430	67940	67902	77206	96043	73115	74659	38253	39896	52498	50097
E(+229.16)IVHLQAGQC(+57.02)GNQIGAK(+229.16)	82.45	18.27	GALLO_DN661_c0_g1.p1	TMT10plex; Carbamidomethylation	168040	139550	175430	219210	178530	310240	177780	282920	243740	264430	67940	67902	77206	96043	73115	74659	38253	39896	52498	50097
L(+229.16)SSETFNYTDIDR	82.44	17.94	GALLO_DN2687_c0_g1.p1	TMT10plex	33872	33279	45018	43290	37185	31794	20892	32506	29942	26700	53168	37909	43511	44583	49183	72015	54708	62322	56168	62768
K(+229.16)(+229.16)GDLIYAGPSNTTVFLC(+57.02)K(+229.16)	82.44	16.7	GALLO_DN5651_c0_g1.p1	TMT10plex; Carbamidomethylation	0	0	0	0	0	0	0	0	0	0	24874	23144	25574	25642	26089	30343	24055	28569	28343	28572
G(+229.16)NSLFWLAANLR	82.44	17.95	GALLO_DN7201_c0_g1.p1	TMT10plex	6383.2	15639	19221	22505	13563	5843.2	5998.4	10828	9256.7	10369	12052	15715	16192	22409	17866	17382	25529	29904	25435	28186
V(+229.16)LNEAVGALMWHTITLAK(+229.16)	82.44	16.57	GALLO_DN19202_c0_g1.p1	TMT10plex	0	0	0	0	0	0	0	0	0	0	10051	6129.8	8881.9	10934	7434.6	12074	6238.7	8721.7	11196	9489.2
T(+229.16)YSYTQEWR	82.44	17.98	GALLO_DN9149_c0_g1.p1	TMT10plex	143810	134140	139520	170300	132900	112760	62241	105230	83063	114410	64348	48088	61364	52746	67550	80975	67231	106030	57282	82127
L(+229.16)EAESPETEAK(+229.16)	82.44	18.31	GALLO_DN852_c0_g1.p1	TMT10plex	93229	181990	160610	256020	210410	103110	120370	122450	129690	190180	86705	113400	92661	120910	126750	91501	116350	126300	85969	144130
E(+229.16)QIMFPLELAEK(+229.16)	82.44	18.11	GALLO_DN3988_c0_g1.p1	TMT10plex	9082.6	21341	20782	32123	18325	12592	11759	12590	18729	13857	9805.3	23923	22005	22559	25723	16395	19253	23403	26672	26506
Q(+229.16)AISEVLEEYK(+229.16)	82.43	17.73	GALLO_DN29138_c0_g1.p3	TMT10plex	7167	24521	20324	36927	22765	11809	17650	16761	30330	27992	12601	22572	14118	25184	24421	21018	34012	37270	39373	34111
T(+229.16)GSQIILPWR	82.43	18.15	GALLO_DN980_c0_g1.p1	TMT10plex	81950	82155	82638	111670	83613	76315	38740	56730	60792	69200	47365	30763	47830	46820	41977	55407	46297	52598	49932	69543
D(+229.16)YTWVITAK(+229.16)	82.43	18.19	GALLO_DN18563_c0_g2.p1	TMT10plex	109470	97001	95837	109890	90543	31350	28750	32549	29081	30419	79313	74617	63343	62318	69162	80650	62125	76357	63045	67662
Y(+229.16)ANEIGYPVMVK(+229.16)	82.43	18.01	GALLO_DN17619_c0_g1.p2	TMT10plex	100620	122690	121750	158220	117990	65151	54378	75602	56518	59836	6942.2	10909	12811	12297	12333	11843	13060	11572	16027	14136
A(+229.16)NDVEGAVNMLELMR	82.42	17.96	GALLO_DN1770_c0_g1.p2	TMT10plex	2470.4	7833.5	5925.7	10434	5679.1	2086.9	7132.2	4832.5	10911	7672.1	1195.6	4298	2263.1	2171.3	2568	3339.9	1967.6	2044.2	3294.8	2579
V(+229.16)IDEEC(+57.02)LNDGFGYTPR	82.42	17.77	GALLO_DN2324_c0_g1.p1	TMT10plex; Carbamidomethylation	15655	15189	40220	13915	13145	15826	5255.3	17611	7778.4	14838	22792	20346	95400	17762	13753	21791	17745	23236	21573	22651
V(+229.16)K(+229.16)N(+.98)GVVTTISAN(+.98)TNPNK(+229.16)	82.4	18.28	GALLO_DN425_c0_g1.p1	TMT10plex; Deamidation (NQ)	82545	70240	83860	95983	60498	73956	26201	48533	48201	58906	42568	22126	70413	41371	36987	44779	36726	43331	55873	66401
N(+229.16)TLLVAALQAR	82.4	18.15	GALLO_DN1787_c0_g1.p1	TMT10plex	175200	167630	172020	198110	159830	121580	68285	112460	93185	141260	111950	57352	112140	89579	97163	158790	120130	167510	136910	194790
S(+229.16)VIALHNLISNK(+229.16)	82.4	19.84	GALLO_DN11386_c1_g1.p1	TMT10plex	89498	92458	247360	100200	115180	88108	37352	89008	42829	142500	0	0	0	0	0	0	0	0	0	0
S(+229.16)K(+229.16)FPTK(+229.16)VPVIVER	82.4	19.97	GALLO_DN314_c2_g1.p1	TMT10plex	212030	207640	240230	271950	180860	174070	99765	122000	148540	155760	0	0	0	0	0	0	0	0	0	0
Y(+229.16)DDMIMPNK(+229.16)	82.39	18.36	GALLO_DN18_c0_g1.p2	TMT10plex	657420	509530	566230	622810	446130	643610	451820	532250	553740	526250	241630	214290	185410	207760	172310	215180	146860	186190	194890	193100
A(+229.16)FTVTAYPDINIAK(+229.16)	82.39	18.15	GALLO_DN428_c0_g1.p3	TMT10plex	58900	68051	79411	111450	87760	104980	125100	136000	164630	136750	109100	157520	108340	126070	109650	76738	70710	70772	91371	88771
G(+229.16)PVGVEGLLTSK(+229.16)	82.39	18.01	GALLO_DN11423_c0_g2.p1	TMT10plex	29919	101290	87340	146450	93009	50428	70983	70358	96828	91088	25371	79582	38128	59023	60375	69900	112690	126090	135260	153170
W(+229.16)MLDYLMK(+57.02)PMTFK(+229.16)	82.39	16.57	GALLO_DN428_c0_g1.p3	TMT10plex; Carbamidomethylation (DHKE X@N-term)	0	0	0	0	0	0	0	0	0	0	8012.6	10524	8961.4	9570.3	7832.6	6610.2	6451.7	6500	6638.4	7428.3
V(+229.16)TFTSDIEGAK(+229.16)	82.39	18.49	GALLO_DN925_c0_g1.p4	TMT10plex	777920	665610	687120	859530	546760	465320	342860	385020	435520	394180	328370	269360	286660	283240	281940	708750	546910	663810	579120	648940
E(+229.16)LFQTPFLHGDK(+229.16)	82.38	18.29	GALLO_DN34394_c0_g1.p1	TMT10plex	57954	125120	122210	171150	122860	71730	98933	123110	132430	140590	65897	122340	121980	122730	138550	82862	115150	119370	125590	115350
I(+229.16)EIMEFVNFLK(+229.16)	82.38	17.8	GALLO_DN1562_c0_g1.p1	TMT10plex	12621	16454	15266	19722	15591	15689	10153	12381	12873	14938	21304	28194	25796	23653	30752	26194	21564	25604	27944	31538
K(+229.16)(+229.16)VNFTPDFISLLR	82.38	17.96	GALLO_DN12961_c0_g1.p1	TMT10plex	34095	30051	96638	35554	45499	36682	13166	47402	13062	59351	20688	12196	94138	18629	22827	29387	27172	31281	27560	39944
G(+229.16)YADSDK(+229.16)PSGVAAYK(+229.16)	82.38	20.05	GALLO_DN18119_c0_g1.p1	TMT10plex	149960	164280	183970	212990	155520	164570	127400	169570	158580	151820	0	0	0	0	0	0	0	0	0	0
A(+229.16)VELALEITPNGPVALR	82.37	19.74	GALLO_DN2102_c0_g1.p1	TMT10plex	1075.4	3598.9	3989.6	4773.1	3735.6	1410.8	1218.9	1880.5	3304.9	2585.9	0	0	0	0	0	0	0	0	0	0
E(+229.16)IAPAGTGMAPGLTGLVGGRPR	82.37	18.18	GALLO_DN2235_c0_g1.p2	TMT10plex	29728	44888	44958	61288	52835	30347	27538	33662	42195	53726	39505	52063	39862	58705	55029	40215	44617	51622	47360	64264
A(+229.16)DESWMALSR	82.37	18.25	GALLO_DN2228_c0_g1.p1	TMT10plex	117360	107160	113590	125330	82802	94547	75820	119900	82716	85608	68925	80660	61300	68697	66457	83736	57370	81126	56230	63540
G(+229.16)ESDDNPW(+31.99)STNVK(+229.16)	82.36	19.82	GALLO_DN428_c0_g1.p3	TMT10plex; Dihydroxy	53292	59446	59061	86823	56483	9265.1	3432.5	4500.4	4080.3	3103.8	0	0	0	0	0	0	0	0	0	0
S(+229.16)GC(+57.02)GDGYVLESDK(+229.16)	82.36	17.99	GALLO_DN7206_c0_g1.p1	TMT10plex; Carbamidomethylation	54912	65629	54001	124210	79125	48725	37106	39892	62711	65659	62083	68938	68307	78836	84670	104010	102240	108030	123480	139290
D(+229.16)DSDLLGLSDQVLRPVMELK(+229.16)	82.36	16.61	GALLO_DN2350_c0_g1.p4	TMT10plex	0	0	0	0	0	0	0	0	0	0	20325	22767	17779	19156	17251	28210	16368	22216	26365	26111
Q(+229.16)TLC(+57.02)SQLESIK(+229.16)	82.36	18.7	GALLO_DN262_c0_g1.p1	TMT10plex; Carbamidomethylation	94887	83305	90158	112070	73924	70556	38961	60896	65590	65635	447730	322430	444930	503710	401400	1132200	788450	929380	902490	1076600
F(+229.16)LEEASQNNLQELLK(+229.16)	82.35	18	GALLO_DN1679_c0_g1.p2	TMT10plex	10574	10872	23099	12354	11389	10441	2707.9	9441.4	6573.1	13274	7404.9	5355.4	11836	8650.1	9038.7	8691.8	8467.3	8658.9	8491.4	11624
V(+229.16)TEEQISLIENLNALDVK(+229.16)	82.35	17.58	GALLO_DN6847_c0_g1.p1	TMT10plex	2975.5	2531.1	2622.8	2612.9	2703.8	1925.2	0	3135.3	1035.5	3239.9	10199	8728.4	13494	11221	10944	12770	9862.5	12211	14668	16013
S(+229.16)YHTVEEETYR	82.35	18.11	GALLO_DN421_c0_g1.p1	TMT10plex	33045	31727	34554	46876	32269	32764	34759	40979	38356	30221	104540	113670	89866	101880	97228	104090	77531	78704	62103	75418
K(+229.16)(+229.16)IGTDESAFLQVMAVR	82.34	17.73	GALLO_DN1576_c0_g1.p2:GALLO_DN1576_c0_g1.p1	TMT10plex	151310	156100	186310	238950	172500	159550	110330	155860	152730	179130	25363	32216	31163	30440	33414	29882	31676	40235	34498	44843
V(+229.16)ESGENPLPEEK(+229.16)	82.34	18.08	GALLO_DN9959_c0_g1.p1	TMT10plex	43322	41674	47071	54722	27819	50844	32059	56750	62126	57715	31058	30194	24524	35946	20557	24073	19860	18798	21294	15083
Y(+229.16)VQC(+57.02)PSLPYNK(+229.16)PGTTYTMVR	82.34	18.2	GALLO_DN833_c0_g1.p1	TMT10plex; Carbamidomethylation	66999	70167	157420	75313	73817	87392	23057	82267	32847	92256	35322	17861	140240	23446	32466	40421	36705	37616	44475	50942
I(+229.16)SPDTLSVYETPSFGLLDK(+229.16)K(+229.16)	82.34	17.42	GALLO_DN966_c0_g1.p1	TMT10plex	81974	84173	260010	70439	86998	107650	23854	111570	31225	107080	40617	17758	144220	28911	30707	39083	36191	41432	43010	44603
M(+229.16)AFLTNMK(+229.16)PNEEFHLIGR	82.33	19.66	GALLO_DN28582_c0_g1.p1	TMT10plex	8981.7	13377	18518	17823	12889	10499	13051	14866	23403	22392	0	0	0	0	0	0	0	0	0	0
I(+229.16)PESPDHIQTEILLYTR	82.33	17.57	GALLO_DN4561_c0_g1.p1	TMT10plex	6729.6	7172.8	9934.4	10916	10628	8136.6	5967.2	13937	7468.7	7415.6	3064.9	4822.2	3760.8	5424.7	3046.4	2768.4	2681.7	3565.5	7028.3	4097.6
V(+229.16)VQASGEADAAK(+229.16)	82.32	19.07	GALLO_DN4295_c0_g1.p1	TMT10plex	859460	1005200	954240	1222400	745200	826190	518150	797850	825930	643480	544350	537020	472280	572220	532780	939480	839080	935830	841350	955810
Q(+229.16)FQGSLNIK(+57.02)TPFSGFK(+229.16)	82.32	17.78	GALLO_DN930_c0_g1.p1	TMT10plex; Carbamidomethylation (DHKE X@N-term)	48644	40080	48786	60048	36407	38623	33710	38401	35179	39953	37823	22367	35862	31425	37170	52203	36114	37678	34106	51342
S(+229.16)SIVLDVK(+229.16)PWDDETDMK(+229.16)ELER	82.32	18.1	GALLO_DN2508_c0_g1.p1	TMT10plex	126620	144210	335260	131240	152160	182470	37305	137760	63670	224000	83748	40413	391120	78407	80443	93174	78358	78725	114240	117850
A(+229.16)HLIAYIESESK(+229.16)D	82.32	18.08	GALLO_DN9833_c0_g1.p1	TMT10plex	66426	75398	72715	103270	49713	67428	56667	75231	87270	79835	66695	139990	69119	78690	86113	96376	85952	69711	70452	57694
M(+229.16)NINDDYTDISGDVK(+229.16)	82.31	18.04	GALLO_DN925_c0_g1.p4	TMT10plex	150330	130540	136610	166920	123860	53096	33820	41067	40068	36317	62102	48533	51351	44818	47248	148390	103710	132850	118740	125060
G(+229.16)EYEEGNQNNNADMVMAK(+229.16)	82.31	17.47	GALLO_DN2353_c0_g1.p1	TMT10plex	4635.5	12075	9636.4	22808	14009	7735	9520.7	6371.8	12771	10352	9237.8	23281	12242	18294	19294	9439.8	17265	20171	19033	18224
A(+229.16)ISQAYEVLSDVK(+229.16)	82.3	19.7	GALLO_DN739_c1_g1.p2	TMT10plex	26239	29905	32953	26448	18575	25439	19233	28401	16125	21843	0	0	0	0	0	0	0	0	0	0
G(+229.16)DEETFYLC(+57.02)R	82.3	17.54	GALLO_DN8098_c0_g1.p3	TMT10plex; Carbamidomethylation	40095	45250	101680	35709	30550	38949	16271	41704	23248	38573	12966	10216	20716	11337	10916	11837	10067	13037	11049	10571
I(+229.16)EQNPTFLDYVK(+229.16)	82.29	19.82	GALLO_DN4828_c0_g1.p1	TMT10plex	32507	28276	34420	34624	26454	19873	13255	22858	18864	21309	0	0	0	0	0	0	0	0	0	0
G(+229.16)SVAISILNTGEGGAGAK(+229.16)	82.29	19.8	GALLO_DN24797_c0_g1.p1	TMT10plex	11097	18335	14630	45452	38555	9625.2	10662	6805.6	15660	18098	0	0	0	0	0	0	0	0	0	0
Q(+229.16)LTK(+229.16)EEELLLQDFSR	82.29	18.25	GALLO_DN5239_c0_g1.p1	TMT10plex	256910	269860	266170	274160	243210	233270	149800	200460	127540	177160	93258	104360	101810	70633	102350	101420	104910	133210	99560	141780
I(+229.16)EQK(+229.16)PGDLENTANTDAK(+229.16)	82.29	17.92	GALLO_DN385_c0_g1.p1	TMT10plex	56901	47434	53406	60345	42563	108120	71179	103210	94424	98288	115720	89567	92902	91492	98681	81174	55634	65181	58639	67052
S(+229.16)VVEAAN(+.98)NFGR	82.28	18.09	GALLO_DN2169_c0_g1.p1	TMT10plex; Deamidation (NQ)	358640	472850	483190	588760	453110	359300	290950	355830	402940	390440	196790	362880	234770	277260	304790	352360	384000	406300	458260	426950
V(+229.16)SSNNQWGFK(+229.16)	82.27	18.42	GALLO_DN6963_c0_g1.p1	TMT10plex	1141800	1350000	1359700	1626400	1116900	1163400	696620	985920	1071200	1082600	1083300	815780	899780	912900	976280	1039100	808640	925440	782750	963500
G(+229.16)DTLGALNVSPDQLWQAK(+229.16)	82.27	18.09	GALLO_DN36808_c0_g1.p1	TMT10plex	51697	50160	56755	60375	50420	37534	15278	25508	18942	29366	47155	38454	70705	34967	43529	84536	69495	80437	67939	83490
Y(+229.16)GDALNPWGDIIAISR	82.27	18.07	GALLO_DN5804_c0_g1.p1	TMT10plex	2736.1	1996.2	2759.3	3655.6	2500.6	2687.5	1627.1	0	1877.4	836.014	2473.5	3572.1	2320	2244.7	3175.8	3320.6	2125.1	2357.1	3154.5	4840
L(+229.16)ETQYQQLPSSEITFSNRPENEK(+57.02)	82.27	17.12	GALLO_DN930_c0_g1.p1	TMT10plex; Carbamidomethylation (DHKE X@N-term)	42278	42402	40775	71297	32322	52961	13252	24075	13556	13279	6093	3075.8	4847.9	9637.3	5472.5	31910	19413	23749	14543	14895
Y(+229.16)SPLVDEDEVK(+229.16)	82.27	18	GALLO_DN42714_c0_g1.p1	TMT10plex	44652	135130	114210	189850	125100	55812	75712	84380	114930	115560	46468	107960	74174	128580	118020	56321	81819	88040	87601	104270
V(+229.16)QLNTLQNEPGNDVK(+229.16)	82.26	18.24	GALLO_DN437_c0_g1.p1	TMT10plex	65001	103550	92625	118600	97680	59664	61948	67174	81224	68715	40198	58349	46401	65192	47148	56911	73472	67159	74998	89213
M(+229.16)SIDNIFPLK(+229.16)R	82.25	18.19	GALLO_DN2752_c0_g1.p1	TMT10plex	93661	91069	83848	101590	72366	63650	42614	52474	54546	64993	71663	58009	51440	58184	57087	84281	60678	72368	62188	79056
D(+229.16)GIQFVHDQALR	82.24	18.26	GALLO_DN3741_c0_g1.p1	TMT10plex	25318	29972	32284	36746	25445	30138	14505	22095	14667	21180	18167	15411	19459	18576	23973	37495	32831	37748	29193	44424
V(+229.16)ASILEEVQSLQDK(+229.16)	82.24	18.07	GALLO_DN624_c0_g1.p2	TMT10plex	51026	43308	48657	49093	46444	41316	23921	39603	29213	41971	58453	40058	50128	43669	61134	65689	60780	81900	50842	67684
K(+229.16)(+57.02)QQSSSASLEMQPITQSDSPR	82.24	17.56	GALLO_DN428_c0_g1.p4	TMT10plex; Carbamidomethylation (DHKE X@N-term)	20116	26709	21720	37140	27926	14923	12840	16688	14688	17352	11051	11608	15549	13545	9978.2	20341	29744	20309	30202	27436
S(+229.16)ALYQSFDDAVNK(+229.16)	82.23	18.26	GALLO_DN624_c0_g1.p2	TMT10plex	211130	191430	216870	228480	190910	176240	130810	173510	127040	168590	128770	111480	145480	88134	133680	171450	149920	178420	137940	195600
A(+229.16)YVEPTDEELEVR	82.23	19.7	GALLO_DN13486_c0_g1.p1	TMT10plex	28883	41147	79146	31769	24885	26423	9312.8	18793	9896.9	20287	0	0	0	0	0	0	0	0	0	0
Q(+229.16)SYPSEC(+57.02)PMHQEETK(+229.16)	82.23	18.13	GALLO_DN9719_c0_g1.p1	TMT10plex; Carbamidomethylation	12837	15274	13173	19405	12314	24284	17395	26596	27009	21968	30272	38431	28457	31282	31509	18876	17606	17983	21954	19223
E(+229.16)MLQALIDPTAK(+229.16)	82.22	18.05	GALLO_DN4454_c0_g1.p2	TMT10plex	3849.4	10228	8028.9	12668	8624.6	2612.7	5493.3	5270.5	7584.3	5889.4	6951.6	18366	13666	15446	14276	21505	20217	25098	26412	25550
M(+229.16)EITLPNVHYFGMDYNK(+229.16)	82.21	18.12	GALLO_DN9853_c0_g1.p1	TMT10plex	48435	44031	59113	67514	51238	36932	23255	37673	31666	38551	21073	20309	19569	21435	23104	23208	18569	29413	25945	33578
I(+229.16)MLESFISTQK(+229.16)	82.21	17.81	GALLO_DN2566_c0_g1.p1	TMT10plex	45074	52880	134940	55618	48452	63183	19266	57713	31850	69474	79186	53191	186470	72013	83616	78761	66466	73633	84874	141270
G(+229.16)GAWVVVDPSINPTHMEMFADQLSR	82.2	19.7	GALLO_DN2021_c0_g1.p4	TMT10plex	1813.9	2892.7	3768.3	878.118	0	1974	0	3163.7	1449.4	2231.4	0	0	0	0	0	0	0	0	0	0
F(+229.16)EAFNVQDTNDFK(+229.16)	82.2	18.22	GALLO_DN2359_c0_g1.p1	TMT10plex	44179	158780	96663	205090	123010	46238	66647	66522	125170	119190	36874	72147	59970	103160	84326	63045	90114	85776	90530	98849
T(+229.16)WWDAANFC(+57.02)YMK(+229.16)	82.19	16.64	GALLO_DN16637_c0_g1.p1	TMT10plex; Carbamidomethylation	0	0	0	0	0	0	0	0	0	0	30182	21505	33239	24227	32658	33149	23444	35091	32139	36556
G(+229.16)FPVMFYR	82.19	18.11	GALLO_DN6179_c0_g1.p1	TMT10plex	45059	39353	49620	54174	40147	25981	18887	27639	26776	24327	39745	46321	36471	37890	36069	44233	33490	44425	46103	47895
D(+229.16)LSGFIDGTENPADDDSR	82.19	18.07	GALLO_DN1428_c0_g1.p1	TMT10plex	84744	69327	76236	104200	61245	71931	58612	68983	65522	67463	60909	62739	49000	61627	52870	64824	55723	49542	56848	52811
T(+229.16)ILC(+57.02)QYYPTEIGDYHISVK(+229.16)	82.19	17.93	GALLO_DN415_c0_g1.p5	TMT10plex; Carbamidomethylation	52279	50891	53746	67608	47669	43737	54584	45320	40602	35313	32987	65738	29217	31157	38717	46466	31863	39299	44223	39299
F(+229.16)QSSGSVTYN(+.98)GK(+229.16)	82.19	18.57	GALLO_DN18_c0_g1.p1	TMT10plex; Deamidation (NQ)	431050	332490	361910	433860	260410	264520	164720	199670	256440	235060	719680	445590	671550	577040	526670	610330	399310	511870	441660	552700
E(+229.16)M(+15.99)ALVYFPSPEIDIDRPAMYPFTPEVQPEASPSPLNYGGK(+229.16)	82.19	16.5	GALLO_DN50608_c0_g1.p1	TMT10plex; Oxidation (M)	0	0	0	0	0	0	0	0	0	0	2470.4	4540	5004.8	4046.7	3828.8	5609.4	4344.5	4174.8	4551.2	3498.5
L(+229.16)ESEEEGIPSTAIR	82.19	17.95	GALLO_DN3272_c1_g1.p1	TMT10plex	33968	23482	33968	28117	20859	25752	14181	21089	16158	19858	22295	14081	19015	15801	14797	22790	15636	19314	14723	17001
I(+229.16)EGSLALTTPWK(+229.16)	82.18	18.27	GALLO_DN925_c0_g1.p1	TMT10plex	207870	175700	185820	216090	142150	134920	80058	102470	107740	103880	62923	46654	52851	52528	55005	141970	115460	140800	114830	133970
Y(+229.16)FDLDESM(+15.99)LLSVIQK(+229.16)	82.18	17.93	GALLO_DN428_c0_g1.p1	TMT10plex; Oxidation (M)	28058	34807	36237	45063	39361	33231	26831	33635	40769	41839	70451	80324	75177	73216	69708	57685	59557	63608	95651	78290
F(+229.16)QYTDK(+229.16)ESTGTC(+57.02)AVIVTGK(+229.16)	82.18	18.03	GALLO_DN1457_c0_g1.p1	TMT10plex; Carbamidomethylation	94984	59009	83035	97475	56888	58919	28105	33127	36151	47454	131650	67370	85100	89701	85362	111220	74330	87637	73279	86271
T(+229.16)DIK(+229.16)VEYLPGK(+229.16)	82.18	19.1	GALLO_DN930_c0_g1.p1:GALLO_DN17811_c0_g1.p1	TMT10plex	754060	668750	698600	796690	516050	581600	382130	477850	522310	454700	1878000	1223500	1358100	1409300	1290300	1565000	1185700	1344300	1039600	1301500
F(+229.16)VFPFEFIPEEQQMVIK(+229.16)	82.18	17.34	GALLO_DN963_c0_g1.p5	TMT10plex	5271.6	5697.1	6288.7	9061.4	5460.7	3458.1	1750.8	3231.9	5428.6	3032.4	4685.8	3376.1	3743.5	2344.2	3402.6	3520.1	1889.2	4833.6	4295.3	3280
V(+229.16)SYMGILQPFSDAGK(+229.16)	82.18	18.02	GALLO_Mito_F_ND1_frame3	TMT10plex	19208	20850	21623	21634	20706	20929	10726	15263	15661	15712	18497	23014	22964	20940	22500	21403	14253	18691	25233	21486
I(+229.16)VIDDRDEYSVTGEWIR	82.17	16.48	GALLO_DN930_c0_g1.p3	TMT10plex	0	0	0	0	0	0	0	0	0	0	493750	529020	429840	430120	442990	188820	163580	277350	168320	191100
L(+229.16)YK(+229.16)DDFNIVPVIR	82.17	17.11	GALLO_DN5170_c0_g1.p1	TMT10plex	5709.7	7395.1	8423.1	8507.2	11206	104590	81282	99909	104660	99981	25791	26206	24463	25083	26411	30337	24640	28361	31469	34729
T(+229.16)C(+57.02)ITC(+57.02)HAPNK(+229.16)	82.17	18.39	GALLO_DN925_c0_g1.p2	TMT10plex; Carbamidomethylation	392620	319950	365260	387040	289600	212020	121030	166600	158580	163780	192910	150750	183380	164540	148990	363990	224870	328420	273010	291740
L(+229.16)MSENETSLVAAR	82.17	19.8	GALLO_DN6807_c0_g1.p1	TMT10plex	29790	29902	38118	32508	31883	21133	11756	22963	12623	18174	0	0	0	0	0	0	0	0	0	0
T(+229.16)ESSAPVEVQAIHAR	82.17	16.58	GALLO_DN11423_c0_g3.p1	TMT10plex	0	0	0	0	0	0	0	0	0	0	8788.9	7065.7	6177.9	13189	8142	11729	9670.4	11169	21595	15159
M(+229.16)LSHVVTMVMVAK(+229.16)	82.16	16.6	GALLO_DN3234_c0_g1.p1	TMT10plex	0	0	0	0	0	0	0	0	0	0	12237	6481.7	28559	7369.7	11158	16009	9304.4	11831	14165	18062
Q(+229.16)APLGRPC(+57.02)NTVMLSER	82.16	18.09	GALLO_DN3287_c0_g3.p1	TMT10plex; Carbamidomethylation	25996	57932	42203	70075	50636	23879	31469	38264	51561	50118	48734	80042	63754	81041	76779	67801	74034	87313	101810	109930
I(+229.16)LHTAWHPNENILAVAATNNLYIFQSK(+229.16)D	82.16	16.51	GALLO_DN5714_c0_g1.p1	TMT10plex	0	0	0	0	0	0	0	0	0	0	4583.7	2226.4	3905.8	5671.6	3435.9	3710.4	3118.3	4757.3	4914.9	2578.3
S(+229.16)FSLIFDK(+229.16)	82.16	18.04	GALLO_DN40285_c0_g2.p1	TMT10plex	31349	76861	54445	109160	68000	39925	46876	45440	81064	82873	33140	53141	57593	71985	73828	51403	76034	83566	95361	99492
S(+229.16)EVWSWLWTGK(+229.16)	82.15	18.02	GALLO_DN6214_c0_g1.p1	TMT10plex	39612	33537	34190	37860	29322	16568	13633	18789	21121	20825	30383	18348	21526	15009	22516	35183	22278	40750	30622	35204
A(+229.16)PQNLYEPTTGQTVILEC(+57.02)R	82.15	19.74	GALLO_DN388_c0_g1.p1:GALLO_DN388_c0_g1.p2	TMT10plex; Carbamidomethylation	25037	30562	31935	39257	24877	25385	25555	31502	30463	35433	0	0	0	0	0	0	0	0	0	0
F(+229.16)DGILGMAYER	82.15	19.92	GALLO_DN1242_c0_g1.p1	TMT10plex	74170	97536	83461	231900	184180	55266	40919	40058	87058	86063	0	0	0	0	0	0	0	0	0	0
A(+229.16)VSTTVTEGIPAGSFLEYVEAVDGDRENAR	82.15	17.56	GALLO_DN6160_c0_g1.p2	TMT10plex	2871.3	4140	5054.3	5342.1	2914.9	2027.7	2346.6	2567.8	1975.9	3277.6	1557.2	1003.9	1195.9	1747	2480.2	3847.8	2618.5	2651.4	2111	2667.5
T(+229.16)QAELTYSGR	82.14	18.35	GALLO_DN18_c0_g1.p1	TMT10plex	753210	600300	650290	758950	526230	461980	304950	385050	385560	402250	1097500	613800	919580	795370	837240	1052000	728930	884930	658940	906970
N(+229.16)NSDEDIPIGGWQLK(+229.16)	82.14	18.19	GALLO_DN24420_c0_g1.p1	TMT10plex	30745	44455	54602	49181	44657	23868	11068	20526	13513	23089	47279	95275	54950	53268	45044	25977	24432	20196	23263	22874
K(+229.16)(+229.16)DC(+57.02)EPQSYGIGLK(+229.16)	82.13	18.06	GALLO_DN15034_c0_g1.p1	TMT10plex; Carbamidomethylation	94167	113510	116730	123860	103270	112200	69653	116950	96261	115490	112530	113530	108240	123540	124750	113730	105120	110320	120130	126990
T(+229.16)EAMFLLAYDVK(+229.16)	82.13	17.12	GALLO_DN100_c0_g1.p1	TMT10plex	1670	1580.5	2985.4	6802.7	2962.9	3214.1	1875.3	1854.5	2097.8	3678.9	10640	10654	12556	19885	13951	12620	11075	10674	28300	21472
K(+229.16)(+229.16)LC(+57.02)AHPFLEIYEDSK(+229.16)	82.13	17.91	GALLO_DN9974_c1_g1.p1	TMT10plex; Carbamidomethylation	60569	63221	77246	62459	50186	50848	31558	43972	36711	42503	29236	32214	30303	23159	29902	28283	24366	26629	24756	26088
L(+229.16)DGVEAGC(+57.02)DDNVR	82.12	16.66	GALLO_DN41511_c0_g1.p1	TMT10plex; Carbamidomethylation	0	0	0	0	0	0	0	0	0	0	25485	16557	26445	29461	23179	23049	18158	22145	26329	25098
F(+229.16)QSNLYFANAEIFR	82.11	17.95	GALLO_DN7251_c0_g1.p1	TMT10plex	38167	32569	38975	55788	38304	23561	13348	21661	26906	27250	31238	20619	25560	23798	24891	40302	26212	37089	33976	35929
Q(+229.16)TNPSSVK(+229.16)PLALYSQDVK(+229.16)	82.11	18.19	GALLO_DN4441_c0_g1.p1	TMT10plex	87456	71124	72867	101960	64041	61645	35197	43217	58974	63719	119380	73444	96004	110370	104980	172490	106020	133860	137390	156400
I(+229.16)VVDC(+57.02)IDTIHELLK(+229.16)	82.11	18.02	GALLO_DN1004_c0_g1.p1	TMT10plex; Carbamidomethylation	41968	33441	48843	39371	35745	38980	19827	40010	25272	47687	31937	24345	33036	29347	34967	36183	28380	33978	36205	38769
I(+229.16)NVVDANDNSPK(+229.16)	82.1	17.37	GALLO_DN6160_c0_g1.p2	TMT10plex	96253	114190	103920	131530	93968	107650	80422	106770	103790	94683	33831	44087	36504	45350	48299	65483	83312	91763	94609	104390
M(+229.16)DSQTFADWGVDFVK(+229.16)	82.1	15.35	GALLO_DN6633_c0_g1.p1	TMT10plex	1865.6	3204.7	2716.1	4839.6	2673.3	960.726	0	4054.7	2192.1	1303.6	1439.3	3109	2416.2	4754.6	3474.1	5923	3670	9890.5	10684	6275.5
S(+229.16)M(+15.99)TSSVSFELQPIVR	82.1	18.11	GALLO_DN930_c0_g1.p1	TMT10plex; Oxidation (M)	81678	67575	79686	87806	61413	62680	47756	64188	65475	55112	100100	94698	89414	92225	86590	114650	80581	103230	83393	111100
N(+229.16)ISFTVWDVGGQDK(+229.16)	82.1	18.11	GALLO_DN4539_c0_g1.p1:GALLO_DN1545_c0_g1.p1	TMT10plex	65010	51249	66887	58910	38510	37480	18885	46753	22766	33383	63553	29576	58926	42637	43215	80761	50043	82439	45524	66398
G(+229.16)VWIPLAITVPQGQTK(+229.16)	82.1	19.65	GALLO_DN17228_c0_g2.p1	TMT10plex	3167	4129.2	7533.8	4301.3	3799.7	3298.4	2188.6	5672.7	3554.9	3266.6	0	0	0	0	0	0	0	0	0	0
S(+229.16)SLVEDTIASFSH(+57.02)SGNR	82.1	18.03	GALLO_DN930_c0_g1.p1	TMT10plex; Carbamidomethylation (DHKE X@N-term)	24568	20114	29490	26669	17515	18524	12359	20270	12710	18214	51252	32017	72144	56900	44485	43987	53155	63395	53020	82220
V(+229.16)SLVYGQM(+15.99)NEPPGAR	82.1	16.62	GALLO_DN50984_c0_g1.p1	TMT10plex; Oxidation (M)	0	0	0	0	0	0	0	0	0	0	51183	42223	51943	44933	56035	57185	49095	60714	59122	67431
D(+229.16)VTNNVHYENFR	82.1	17.27	GALLO_DN1655_c0_g1.p1	TMT10plex	31407	29189	60375	34772	32977	45166	19039	62637	32385	49142	16788	12773	25542	11806	18945	22858	19940	17592	16388	16586
L(+229.16)AEMINELSTALTGVK(+229.16)	82.1	17.34	GALLO_DN20506_c0_g1.p1	TMT10plex	7211.8	5428.3	6784.5	4896.8	4313.6	1968.8	0	4786.7	1031.9	2031.9	6613.6	6714.1	6671.8	4640.1	7015.2	5476.9	6113.9	5657.6	4519.4	8890.9
L(+229.16)APDEGGSC(+57.02)PVLNVSYK(+229.16)PQK(+229.16)	82.1	18	GALLO_DN2671_c0_g1.p1	TMT10plex; Carbamidomethylation	25782	18121	33593	20156	21337	21948	7947.7	19858	16210	28666	34705	19032	30059	23063	22113	24147	19760	20450	19748	24465
M(+229.16)LHEFILVC(+57.02)DAYR	82.1	17.73	GALLO_DN783_c0_g1.p3	TMT10plex; Carbamidomethylation	8571.3	7846.1	14297	8614.6	7452.1	6556.6	3832.5	8028.1	5585.3	8763.3	10574	11587	16132	7285.1	9310.3	12726	10982	11875	12889	12122
V(+229.16)EVVGGWQQILDNK(+229.16)DR	82.1	18.21	GALLO_DN415_c0_g1.p1	TMT10plex	80402	75583	84415	96895	64842	129290	82430	111060	105820	106310	14846	12450	23209	18942	22436	160580	116180	171460	123850	152520
N(+229.16)DVFQSDIVLK(+229.16)	82.09	18.19	GALLO_DN2169_c0_g1.p1	TMT10plex	350450	347760	361390	446730	354670	334950	183720	244130	303020	331570	51980	36383	59448	54268	54179	109970	91634	106300	96565	105670
V(+229.16)TVNTEMTPDSN(+.98)GYSGK(+229.16)	82.09	18.03	GALLO_DN925_c0_g1.p3	TMT10plex; Deamidation (NQ)	447320	347180	377620	406170	280770	161730	133100	148450	159280	146010	63403	71486	72084	69903	61792	134150	93092	118570	114150	120030
Q(+229.16)LAEQIALEQQR	82.09	17.94	GALLO_DN1785_c0_g1.p1	TMT10plex	108790	124650	133180	175760	115930	127150	66853	90400	108520	88747	192420	157030	173530	202890	192350	247630	149100	205820	161770	198960
V(+229.16)ATQTISQGLK(+229.16)	82.08	18.37	GALLO_DN5244_c0_g1.p1	TMT10plex	230010	238810	246600	305800	209870	232600	142430	163400	217860	203840	306660	243790	271500	317390	289950	303080	243340	292720	238320	298290
S(+229.16)NLTSLLEPGQEDTAQFFADHK(+229.16)	82.08	19.73	GALLO_DN758_c0_g1.p1	TMT10plex	1874.3	3864.5	3256.4	3861.6	3388.7	1822.2	3048.4	2716.6	6658.4	7292.1	0	0	0	0	0	0	0	0	0	0
N(+229.16)VDTVTHTGEK(+229.16)	82.08	18.54	GALLO_DN5066_c0_g1.p1	TMT10plex	484180	448750	539270	540360	414020	514880	317870	433420	460850	485920	964970	687440	763170	966080	749440	707820	618030	759380	579960	724990
G(+229.16)HSVAGIINQPFYNYK(+229.16)	82.07	18.06	GALLO_DN45851_c0_g1.p1	TMT10plex	15658	18791	26425	30028	21517	16719	12581	16667	18990	20929	31384	33264	31469	33405	32118	43800	40714	51609	62645	58212
L(+229.16)SELNSYVPISSSTDPLSESFLK(+229.16)	82.06	17.69	GALLO_DN52_c0_g1.p1	TMT10plex	6432.9	5402	8383.9	6270.2	3576.1	7048.7	3970.1	3899.7	3061.3	4537.8	18677	21254	18656	21875	18161	21548	15877	17961	13536	16582
F(+229.16)NDEHIPDSPFK(+229.16)	82.05	17.54	GALLO_DN1001_c0_g1.p1	TMT10plex	13076	16119	34020	15220	11624	14817	6221.6	13420	6939.4	11954	10061	9015.7	32234	9670.1	10665	10799	9565	12216	11955	11493
L(+229.16)YINTVFNIHR	82.04	17.95	GALLO_DN7982_c0_g1.p2	TMT10plex	17685	16053	21902	20564	19435	12646	7048	13554	9648.1	14009	10383	9021.8	14838	9927.2	10996	17654	15819	23427	18724	24126
I(+229.16)QDK(+229.16)EGIPPDQQR	82.04	18.43	GALLO_DN2326_c0_g1.p1	TMT10plex	1177100	1099600	1308000	1461400	1039000	883700	572360	739750	712410	850250	1062900	853830	970630	908650	975270	1410400	860490	1079000	951060	1154200
E(+229.16)GQTINAGDQYYSLK(+229.16)	82.04	16.5	GALLO_DN4289_c0_g1.p1	TMT10plex	19467	17968	23644	25503	16768	20222	12071	22486	17762	20052	15973	12919	13487	12351	14749	15623	14309	17023	16057	13424
Q(+229.16)VSQVYQTIEFSR	82.04	19.81	GALLO_DN952_c0_g1.p1	TMT10plex	23231	20883	73785	20806	22923	21633	8589.1	22283	9343.7	27555	0	0	0	0	0	0	0	0	0	0
V(+229.16)GWEQLLTAIAR	82.04	19.67	GALLO_DN851_c0_g1.p1	TMT10plex	19278	17292	40220	17441	10257	31210	7037.1	21267	6428.8	17093	0	0	0	0	0	0	0	0	0	0
N(+229.16)TVINFVC(+57.02)SK(+229.16)	82.03	16.63	GALLO_DN6317_c0_g1.p1	TMT10plex; Carbamidomethylation	0	0	0	0	0	0	0	0	0	0	19039	8121.2	14488	15046	13082	26058	19534	24453	21989	32247
T(+229.16)FPIVIGVQGR	82.03	18.1	GALLO_DN4065_c0_g1.p1	TMT10plex	84364	62272	93641	70795	62074	67524	25547	46936	36125	60031	65850	32551	53552	37176	36459	85059	45901	65580	39195	56296
K(+229.16)GELQSSPVLIRPTLR	82.02	17.48	GALLO_DN2777_c0_g1.p1	TMT10plex	41882	46108	57474	51310	45654	51625	80476	103870	51513	44723	77637	204440	85623	85128	99234	83628	81088	108920	91501	87886
T(+229.16)SILAAANPVESQWNK(+229.16)	82.02	17.87	GALLO_DN2289_c0_g1.p1	TMT10plex	47794	58757	89932	60423	48476	52611	22337	45904	36816	66014	29555	12184	73769	21592	25150	33880	21807	31054	29602	32926
L(+229.16)VGVIGTSQDSQDSR	82.02	18.09	GALLO_DN3297_c0_g1.p1	TMT10plex	69924	69175	71174	84422	66665	57077	31956	58801	44957	55483	55756	47643	57666	48778	50591	67101	50939	63623	65903	64621
Q(+229.16)M(+15.99)DITLSTPYEMDR	82.02	17.89	GALLO_DN428_c0_g1.p2	TMT10plex; Oxidation (M)	11024	9954.5	13247	17195	15828	90420	75213	86076	118210	117060	103300	118270	118110	106990	91830	72862	67017	95033	141310	105220
I(+229.16)LTQNQWSGSMK(+229.16)	82.01	17.8	GALLO_DN7472_c0_g1.p1	TMT10plex	31395	28000	30137	40372	30573	55886	30332	37069	51775	48086	19076	11022	13454	20572	11691	19927	13851	17080	22441	16529
Q(+229.16)AVLGASAVK(+229.16)DER	82.01	20.39	GALLO_DN3177_c0_g1.p1	TMT10plex	633990	547900	1387600	624240	758440	651280	201500	512370	293950	613390	1823100	809990	6035100	1379900	1447800	2054600	1982000	1956500	2403300	2321700
K(+229.16)(+229.16)FAIETTQASANQYK(+229.16)	82.01	17.94	GALLO_DN20656_c0_g1.p1	TMT10plex	37459	37571	35156	45016	35133	30153	21039	28777	38728	30635	37824	33961	29380	34198	30185	33616	30246	33909	31384	36009
I(+229.16)TNWWSEHQGMLR	82.01	16.74	GALLO_DN6582_c0_g1.p1	TMT10plex	0	0	0	0	0	0	0	0	0	0	118670	110970	98585	102440	95673	102230	74075	151700	68651	103170
G(+229.16)FYNLEK(+229.16)PGEFTNIVDIQFLAAMIHPGGGR	82.01	19.62	GALLO_DN4244_c0_g1.p1	TMT10plex	2195.2	2998.7	6027.8	3964.2	1882.1	3425.8	2572.3	3596.7	2474	3182.2	0	0	0	0	0	0	0	0	0	0
V(+229.16)TTENFVTEEK(+229.16)	82.01	17.91	GALLO_DN2585_c0_g1.p1	TMT10plex	91277	89401	97087	119220	74593	64685	42959	57887	50698	69114	88164	72751	70358	84374	79676	90505	61750	78957	63972	73822
F(+229.16)YLPGLAPVVYC(+57.02)DK(+229.16)	82.01	18.01	GALLO_DN1014_c0_g1.p1	TMT10plex; Carbamidomethylation	49365	45649	62844	53669	57380	40104	20909	37060	26830	51435	37155	29620	56919	32223	41708	40759	35649	56526	39024	61002
E(+229.16)DQTEYMDEK(+229.16)R	82	19.91	GALLO_DN72_c0_g1.p2	TMT10plex	19240	18722	24094	30318	17395	266550	115400	334140	95514	233840	0	0	0	0	0	0	0	0	0	0
K(+229.16)(+229.16)LEEAGADVVGVNC(+57.02)SR	82	18.33	GALLO_DN7960_c0_g1.p1	TMT10plex; Carbamidomethylation	88766	72884	96296	95838	68345	62069	37442	42143	41928	59146	82069	65966	68807	75770	59216	119730	84494	84814	97014	80213
D(+229.16)YYDGK(+229.16)EVMEFVK(+229.16)	82	18.3	GALLO_DN18563_c0_g2.p1	TMT10plex	131970	127540	125230	141470	101440	82891	62462	64182	75974	62653	252610	304790	206400	209350	234910	179140	118260	147490	154540	143830
G(+229.16)GGEEASGSGGGYGGGSGK(+229.16)	81.98	17.56	#CONTAM#sp|K1C9_HUMAN|	TMT10plex	4329	8621.7	9260	11250	10164	16099	11402	21256	15052	12105	46890	41420	26318	20521	24444	13146	32172	14855	23628	14253
L(+229.16)EC(+57.02)SHFNNIIALYLK(+229.16)	81.98	17.2	GALLO_DN11207_c0_g1.p2	TMT10plex; Carbamidomethylation	18303	20365	36855	19388	18077	21078	7049.7	16138	11352	23622	7302.4	5754.7	14153	8151	5983.1	8838.3	9444.9	14256	12052	16481
G(+229.16)YTGVFNAISR	81.98	17.91	GALLO_DN33804_c0_g1.p1	TMT10plex	113140	121330	120050	136170	87202	90016	57960	85073	74464	80547	80750	75385	69443	72801	77676	76105	64607	77157	75262	69227
F(+229.16)C(+57.02)EVWFTSPNK(+229.16)K(+229.16)	81.98	18.06	GALLO_DN12739_c0_g1.p1	TMT10plex; Carbamidomethylation	92226	83825	88634	90527	83998	59985	33110	57881	44432	87739	176050	173660	180520	121910	177020	239700	232710	341780	247970	363520
K(+229.16)(+229.16)NETDGSENIITGGIDDLVK(+229.16)	81.97	18.09	GALLO_DN320_c0_g1.p1	TMT10plex	15815	19221	39279	24490	27101	20633	9845.4	17228	11867	18536	19613	10826	32268	14111	16935	16953	24706	19752	25428	25346
R(+229.16)YDGFLASDSIIK(+229.16)	81.97	18.13	GALLO_DN26109_c0_g1.p1	TMT10plex	143750	169930	416230	158730	166780	150250	73044	164550	90764	164630	157000	80209	629930	125170	131540	166930	148110	155590	150600	196570
L(+229.16)GMIAGGT(-18.01)GITPMLQLVR	81.96	16.5	GALLO_DN1730_c0_g1.p1	TMT10plex; Dehydration	0	0	0	0	0	0	0	0	0	0	4427.9	2484	3251.9	2527.7	2740.4	3755.8	5201.2	3953.3	3343.2	6648.3
W(+229.16)FK(+229.16)DHVAYTMAK(+229.16)	81.96	17.12	GALLO_DN3362_c0_g1.p1	TMT10plex	66631	132190	138130	176840	119050	75254	104830	114980	152490	145030	29491	42240	37573	34923	40131	37186	33535	32864	35515	43338
K(+229.16)(+229.16)HWGGGVMGNK(+229.16)	81.96	20.05	GALLO_DN27575_c0_g1.p1	TMT10plex	111230	176200	547250	217430	206190	298910	93564	371890	146710	362570	0	0	0	0	0	0	0	0	0	0
I(+229.16)VHTAPSGIVQSVNYPDPYPASTDC(+57.02)LWTIVGK(+229.16)	81.96	17.81	GALLO_DN18563_c0_g2.p1	TMT10plex; Carbamidomethylation	12164	11378	16223	17499	11078	7805.4	10512	15212	11217	4560.4	9441.8	14812	7732.1	9448.8	11143	6383.5	4459.6	9541	5298.2	6222.2
L(+229.16)LMEDGNTWLYK(+229.16)	81.95	18.18	GALLO_DN5145_c0_g1.p1	TMT10plex	20535	17214	61114	16193	17654	30773	12579	36130	8518.6	31515	61208	36987	269190	45100	48588	57951	43359	56105	51906	56921
L(+229.16)YTSGEAPVNVK(+229.16)	81.95	19.83	GALLO_DN4667_c0_g1.p3	TMT10plex	34362	33295	101240	20088	29425	53656	9741.2	49015	11374	46034	0	0	0	0	0	0	0	0	0	0
I(+229.16)ITHPNFNGNTLDNDIMLIK(+229.16)	81.95	18.05	#CONTAM#sp|TRYP_PIG|	TMT10plex	57857	45308	53233	56050	49590	64047	41844	48699	55986	53454	62125	49924	63631	65251	58897	66003	56581	64433	66087	71540
I(+229.16)VN(+.98)GQTTDVILTNVN(+.98)NK(+229.16)	81.95	17.76	GALLO_DN425_c0_g1.p2	TMT10plex; Deamidation (NQ)	219710	174650	206040	233950	170780	310730	136030	264580	200980	246330	127250	76845	189730	115190	119980	217260	169050	191060	273640	320650
S(+229.16)C(+57.02)LLADNILPDDR	81.95	18.07	GALLO_DN428_c0_g1.p2	TMT10plex; Carbamidomethylation	106240	140080	148580	216250	159390	94770	76494	85399	84838	115360	43381	35354	49520	41791	39927	38570	38850	46902	52646	49903
Q(+229.16)LAESMLYHWK(+229.16)	81.94	16.43	GALLO_DN8645_c0_g1.p1	TMT10plex	0	0	0	0	0	0	0	0	0	0	24836	22626	19624	14397	19553	14200	17422	21841	15399	21327
T(+229.16)K(+229.16)PDHTYEIVK(+229.16)	81.94	17.99	GALLO_DN1074_c0_g1.p1	TMT10plex	129740	106350	134480	145540	88665	90258	42679	54809	54633	81282	248310	190950	224640	234730	194020	289860	220480	245910	240530	270480
C(+57.02)(+229.16)LSESLDDIYEIFHGR	81.94	16.47	GALLO_DN40285_c0_g2.p1	Carbamidomethylation; TMT10plex	0	0	0	0	0	0	0	0	0	0	3450.7	5063.8	6158	8214	8174.7	2731.2	2749.8	2612.7	2766.9	1024.3
V(+229.16)FNNVLQNPLTNTIFIIVYK(+57.02)PLEVNAPR	81.93	16.48	GALLO_DN13_c0_g1.p1	TMT10plex; Carbamidomethylation (DHKE X@N-term)	0	0	0	0	0	0	0	0	0	0	3580.6	2817.2	2778.8	0	3617.5	6022.9	7092.6	6451.5	6815.9	6337.7
A(+229.16)LFDPINPDK(+229.16)DTVK(+229.16)	81.93	18.42	GALLO_DN3852_c0_g1.p1	TMT10plex	166470	171070	201760	231860	151850	187370	134940	183630	181730	160160	272660	363730	247870	289060	270080	322950	269460	295150	281360	298710
G(+229.16)VYC(+57.02)LQYDETR	81.93	17.47	GALLO_DN3586_c0_g1.p1	TMT10plex; Carbamidomethylation	30946	29856	47115	36298	25990	37497	17467	40520	18675	31769	31732	27894	48292	27008	27959	34803	29241	29846	30514	37731
I(+229.16)LGC(+57.02)GINQSEVVQGMVFK(+229.16)	81.93	17.92	GALLO_DN3328_c0_g1.p1	TMT10plex; Carbamidomethylation	40218	38417	95193	38709	30674	52574	17054	45660	16435	57889	72307	59633	131660	68301	66237	88832	66610	85277	76429	101960
K(+229.16)(+229.16)AEIGIAMGSGTAVAK(+229.16)	81.93	18.54	GALLO_DN928_c0_g2.p2	TMT10plex	170690	194640	190180	174390	143330	158770	108810	137900	97148	142130	274440	300780	280340	211980	341740	303450	289700	370670	282590	460280
I(+229.16)GVGC(+57.02)YVDK(+229.16)NNLGK(+229.16)	81.92	18.16	GALLO_DN930_c0_g1.p4	TMT10plex; Carbamidomethylation	711270	625220	723910	828890	530020	701510	486180	595410	592900	554500	662390	512190	547010	575080	580400	717500	462460	494980	494100	559490
M(+229.16)LVIEEC(+57.02)QNSR	81.91	18.07	GALLO_DN3432_c0_g1.p1	TMT10plex; Carbamidomethylation	105470	112610	237080	130330	84837	148520	55285	144930	69289	130830	27776	17423	98651	26224	31056	37178	25023	28991	28174	35590
K(+229.16)(+229.16)AQSNVYESEK(+229.16)	81.91	18.23	GALLO_DN1456_c0_g1.p1	TMT10plex	332440	415570	377550	507730	350330	385240	338520	402900	449770	406980	218140	235120	209440	218100	228220	212300	178100	209180	198810	218810
D(+229.16)NSQLFINNN(+.98)GR	81.91	17.95	GALLO_DN425_c0_g1.p4	TMT10plex; Deamidation (NQ)	479430	364090	474950	453600	340880	406030	150730	324230	240360	309460	260640	154310	356270	227250	213880	321320	192510	243490	308800	329520
K(+229.16)(+229.16)MSGEILSVQQVYEK(+229.16)	81.91	18	GALLO_DN7909_c0_g1.p1	TMT10plex	49560	71767	209650	112080	87149	69618	30972	65316	63809	73701	181750	113710	291130	207760	173750	164400	154440	169550	188030	268230
T(+229.16)FTAWC(+57.02)NSHLR	81.9	19.71	GALLO_DN851_c0_g1.p1	TMT10plex; Carbamidomethylation	43971	46235	65253	60367	44269	37510	13956	51313	22956	39566	0	0	0	0	0	0	0	0	0	0
A(+229.16)IEIFTDMGR	81.9	17.88	GALLO_DN19578_c0_g1.p1	TMT10plex	54798	58929	82068	90537	64564	56276	38236	57871	76158	78582	18309	19667	25524	24876	24178	23545	20248	28388	30358	33558
V(+229.16)DILDPALLR	81.9	18.07	GALLO_DN1562_c0_g1.p1:GALLO_DN263_c0_g1.p1	TMT10plex	68203	64771	165290	63918	57000	76713	26126	84535	34738	75324	50739	30406	156310	34735	39228	46925	36318	44879	39655	43333
V(+229.16)IMVTGGTGLVGK(+229.16)	81.9	17.48	GALLO_DN2548_c0_g1.p1	TMT10plex	111510	90259	113020	115630	64184	84072	43140	50151	56634	79503	72798	52891	55884	56526	58416	75327	52656	63294	58625	61912
S(+229.16)LGFAPSLVC(+57.02)SQC(+57.02)K(+229.16)	81.89	16.71	GALLO_DN35753_c0_g1.p1	TMT10plex; Carbamidomethylation	0	0	0	0	0	0	0	0	0	0	21475	15116	30323	29240	24235	52138	52449	70630	56378	84286
L(+229.16)DVSPISDIIGIK(+229.16)	81.89	18.13	GALLO_DN1203_c0_g1.p1	TMT10plex	15848	68913	42278	95363	59528	15369	44368	40795	60731	56957	29445	71947	45715	73117	65899	35142	65379	58737	69134	75245
A(+229.16)ANAEFLPWYC(+57.02)FR	81.89	17.78	GALLO_DN28072_c0_g2.p1	TMT10plex; Carbamidomethylation	23970	25513	22461	32283	24829	20836	17647	27249	23914	19986	19254	23568	18665	23254	19235	24901	22493	33005	21317	23743
E(+229.16)MVMDLLAEK(+229.16)	81.88	17.92	GALLO_DN1026_c0_g1.p1	TMT10plex	33490	23248	56921	28234	39963	37505	12465	32425	19893	51388	21447	14865	26532	17602	18679	23255	13785	19058	25831	31224
Y(+229.16)GLIGFGGTPR	81.88	18.24	GALLO_DN925_c0_g1.p2	TMT10plex	320560	270090	293930	338420	210240	114660	66250	96044	89319	88491	281530	165090	243410	246790	223850	630540	413610	545020	441550	456750
V(+229.16)WQLQDLSLQAAQTVLLSEGPEALK(+229.16)K(+229.16)	81.88	17.29	GALLO_DN6389_c0_g1.p1	TMT10plex	1535.7	3021.2	2059.2	3932.1	3703	2254.1	2737.8	1524.9	2412	3672	1679.2	0	1956.2	0	2330.3	1540.6	2250.4	1047	0	3974.2
M(+229.16)PGNAQEGNYILR	81.87	17.89	GALLO_DN2015_c0_g1.p1	TMT10plex	36995	42540	38515	42084	36390	37676	27466	37389	29823	29939	34221	32948	28068	27478	34197	28268	25193	35214	26117	30136
K(+229.16)(+229.16)VQGGQEVDINM(+15.99)NTAK(+229.16)	81.87	18.25	GALLO_DN425_c0_g1.p1	TMT10plex; Oxidation (M)	251410	166100	250400	210980	149020	121900	47573	79495	65548	82153	501520	320470	764940	434980	504600	483020	366010	459780	565920	627810
A(+229.16)LDEFYDK(+229.16)NFNDFVPLR	81.87	18.25	GALLO_DN2092_c0_g1.p1	TMT10plex	46088	54995	83425	78253	44841	77009	39602	73638	47816	78161	49360	52002	58531	48526	40515	48707	53315	42766	54679	53330
G(+229.16)AAGALLVYDITSR	81.87	18.1	GALLO_DN4999_c0_g2.p1	TMT10plex	31233	31070	32163	39773	30128	24130	18337	27673	19776	25382	21126	16184	19615	17250	19090	24876	23877	23609	24311	31699
Q(+229.16)IAEMLPGILNQLGAESLSSLK(+229.16)K(+229.16)	81.87	17.05	GALLO_DN673_c0_g1.p1	TMT10plex	9084.8	4942.7	7799.3	7730.3	4842.9	5318.5	2315.8	4614.4	3493.7	9989.1	7119	5659.4	6870.1	6244.7	6611.7	7151.1	5297.8	5451	11248	10431
E(+229.16)GHTLNYEEASHR	81.87	16.56	GALLO_DN15173_c0_g1.p3	TMT10plex	0	0	0	0	0	0	0	0	0	0	38824	9991.1	9996.6	7203.6	11909	15851	8369.2	17626	10877	8813
L(+229.16)TNSNADK(+229.16)N(+.98)GVFETK(+229.16)	81.86	18.11	GALLO_DN3230_c0_g1.p1	TMT10plex; Deamidation (NQ)	114520	277970	239700	363000	327370	133240	136240	165780	182640	281980	155990	179410	174650	178320	234890	188730	237280	273620	231170	374570
S(+229.16)K(+229.16)IDYVLAYEDEQDEK(+229.16)	81.86	17.91	GALLO_DN7202_c0_g1.p1	TMT10plex	33731	31616	36034	40484	24962	32102	18371	28224	22718	25580	61241	55325	53603	46798	55691	57026	44558	46660	40906	41968
L(+229.16)SLTGPQSIIGR	81.86	18.17	GALLO_DN2975_c0_g1.p1	TMT10plex	147170	136340	122850	171520	80795	154810	78402	119220	145720	152770	64362	52364	60068	63683	51410	68921	56488	56773	52493	62116
H(+229.16)PDYAQLAAR	81.85	17.84	GALLO_DN1838_c0_g1.p2	TMT10plex	53248	38678	69474	60023	44527	54127	20839	44444	26149	43503	40556	29794	36763	31420	29936	38458	32641	41808	34622	39833
G(+229.16)AC(+57.02)MMLVEMAK(+229.16)	81.85	16.61	GALLO_DN6326_c0_g1.p1	TMT10plex; Carbamidomethylation	0	0	0	0	0	0	0	0	0	0	10855	23627	16365	18468	23049	12479	16366	16833	25902	21676
N(+229.16)STDIPDK(+229.16)DFILAK(+229.16)	81.85	18.37	GALLO_DN23876_c0_g1.p1	TMT10plex	30402	121910	89738	171510	111330	34921	65887	53985	104970	101410	57837	98747	101800	151320	138000	100630	134280	144220	144040	173060
G(+229.16)SWGEC(+57.02)DTTTNMR	81.85	17.94	GALLO_DN2133_c0_g1.p1	TMT10plex; Carbamidomethylation	25773	25176	25525	38060	35865	27228	16093	17433	27465	24660	23213	27765	17309	26137	27786	49328	41076	48649	83916	59116
G(+229.16)THFIELC(+57.02)SQR	81.85	17.89	GALLO_DN1046_c0_g1.p1	TMT10plex; Carbamidomethylation	35629	44405	72999	63805	51354	48045	23764	57843	34904	55212	66239	88355	89193	87952	84735	64006	50614	57014	54112	79430
F(+229.16)VDGGPQQHTQFIHR	81.85	17.8	GALLO_DN2614_c0_g1.p2	TMT10plex	36071	54745	49810	70363	49194	37974	27127	40504	45274	46088	23824	15316	28774	29707	22554	34101	26663	34796	27522	35694
L(+229.16)PEDPTQVTGTFSC(+57.02)TLK(+229.16)	81.84	17.81	GALLO_DN833_c0_g1.p1	TMT10plex; Carbamidomethylation	22614	24907	49093	33411	27503	26196	9417.4	27739	17079	28763	7523.2	7434.7	18459	8367.6	7085.1	12848	10702	11000	11419	11787
I(+229.16)TGILVWAPDIR	81.83	17.52	GALLO_DN388_c1_g1.p2	TMT10plex	69079	67301	56578	79105	47965	25107	13245	35328	16185	26954	48427	18285	46408	21193	38954	10089	8947.7	12678	12347	8679.2
G(+229.16)FAFLEYDSHK(+229.16)	81.83	18.17	GALLO_DN2089_c0_g1.p1	TMT10plex	209390	148910	268430	191760	166260	154780	98173	144490	90232	177240	108360	90943	80436	84979	72108	95686	72756	88482	89132	95288
C(+57.02)(+229.16)IVTAGNPTGISWK(+229.16)	81.83	18.04	GALLO_DN13_c0_g1.p1	Carbamidomethylation; TMT10plex	52498	49775	49950	62445	52031	86081	54485	87499	90529	91811	35522	25952	28339	32134	36168	84750	21488	26183	16727	33867
D(+229.16)DAGEYTC(+57.02)TVK(+229.16)	81.83	17.86	GALLO_DN41359_c0_g1.p1	TMT10plex; Carbamidomethylation	126350	108570	134690	140270	110670	101110	52764	90392	89444	95818	30118	19764	27333	22970	23879	40878	30303	46174	31385	34857
L(+229.16)LENLSVDH(+57.02)LPPEEIITHVLR	81.83	16.46	GALLO_DN1901_c0_g1.p1	TMT10plex; Carbamidomethylation (DHKE X@N-term)	0	0	0	0	0	0	0	0	0	0	3525.3	1336.9	4369.9	2192	4037.2	1724.7	2423.1	2672	846.621	4148.3
L(+229.16)YQAIVEQHEIQK(+57.02)QLGTQVLSYTENDR	81.83	16.51	GALLO_DN301_c0_g1.p2	TMT10plex; Carbamidomethylation (DHKE X@N-term)	0	0	0	0	0	0	0	0	0	0	8281.7	4673.8	9198.9	9519.8	7535.1	12387	7769.9	7703.6	5796.2	11162
I(+229.16)AYHNPDNEENGSMIR	81.83	16.55	GALLO_DN34157_c0_g1.p1	TMT10plex	0	0	0	0	0	0	0	0	0	0	8821.4	11253	10091	8959.1	11988	13020	8943.4	10501	10299	10179
T(+229.16)GGFTPESENLR	81.83	17.97	GALLO_DN797_c0_g1.p2	TMT10plex	147120	139920	188410	151880	146230	110450	58984	104130	64526	122460	61974	38963	77176	48289	64440	78891	69161	79831	52905	94241
T(+229.16)NDDTDGFVK(+229.16)	81.83	18.02	GALLO_DN38622_c0_g1.p1	TMT10plex	114820	436370	323610	618050	438180	130150	281130	257200	512560	491830	121030	208440	220680	324800	302130	214730	300110	301920	309260	376360
T(+229.16)K(+229.16)TPGPGAQSALR	81.83	18.09	GALLO_DN16751_c0_g1.p1	TMT10plex	126200	127310	387730	131980	121060	128400	35880	153070	44839	165430	126280	32816	516460	88791	87058	113300	124050	116870	110940	159800
V(+229.16)LATNFDPC(+57.02)LGGR	81.82	18.06	GALLO_DN2587_c0_g1.p1	TMT10plex; Carbamidomethylation	35819	29698	59984	40431	22476	48651	15559	30879	17982	38957	38889	21157	35639	27813	26436	40275	28647	41599	34801	37140
V(+229.16)NVDEVGGEALGR	81.82	17.6	#CONTAM#sp|HBB_HUMAN|	TMT10plex	28116	38256	43893	44104	46278	64072	45980	54976	66183	49369	14969	21955	17731	15881	20739	13233	15060	10075	10919	18550
K(+229.16)(+229.16)QQSSS(+79.97)ASLEMQPITQSDSPR	81.82	18.18	GALLO_DN428_c0_g1.p4	TMT10plex; Phosphorylation (STY)	78973	116330	106220	180830	145940	96891	92283	60804	130270	105940	312590	382770	317420	307420	276540	196230	183370	191500	302420	265530
G(+229.16)HDWILQEMK(+229.16)	81.82	18.24	GALLO_DN111_c0_g1.p2	TMT10plex	61138	72048	70864	88725	64321	113380	90480	184540	132860	125680	98355	149230	76743	101280	113520	78047	79419	183220	90581	123120
V(+229.16)NGQQQPLSQDK(+229.16)	81.81	18.4	GALLO_DN428_c0_g1.p2	TMT10plex	893000	869360	933490	1638300	1228900	1178000	533820	775560	881190	866340	561910	273760	440830	463130	365630	335730	190150	172870	224900	203500
I(+229.16)IK(+229.16)PC(+57.02)NHMVEISFPLR	81.81	17.96	GALLO_DN42714_c0_g1.p1	TMT10plex; Carbamidomethylation	31512	46584	54665	56596	49735	33928	26744	38247	36394	50051	51160	50647	61568	52193	52445	63154	51531	66587	51523	78862
D(+229.16)QEEDVDFAGK(+229.16)	81.81	19.66	GALLO_DN5782_c0_g1.p2	TMT10plex	19592	17250	47463	23160	16654	22365	6970.2	13790	13294	16929	0	0	0	0	0	0	0	0	0	0
S(+229.16)NEEIQEIK(+229.16)ELYEK(+229.16)	81.81	18.12	GALLO_DN8641_c0_g1.p1	TMT10plex	92609	83841	104800	108850	94384	65560	57389	87928	74228	72178	160420	137930	154420	157870	176460	125860	133190	152010	126000	156360
L(+229.16)K(+229.16)EDQDGAEPC(+57.02)SNSVAVSNLLR	81.81	16.63	GALLO_DN20832_c0_g1.p2	TMT10plex; Carbamidomethylation	0	0	0	0	0	0	0	0	0	0	15695	34797	21586	27400	29005	13207	17780	18246	19870	18090
N(+229.16)HGVIMPDANK(+229.16)	81.81	18.28	GALLO_DN6326_c0_g1.p1	TMT10plex	43699	73794	73151	83894	74509	43165	35921	45887	63252	68035	62614	50549	62939	81560	78329	89599	71341	80148	142770	120010
N(+229.16)NDFWNPGSLTNPK(+229.16)	81.81	19.76	GALLO_DN919_c0_g1.p1	TMT10plex	61736	51798	58137	69125	53117	42424	29310	94579	42286	77341	0	0	0	0	0	0	0	0	0	0
T(+229.16)C(+57.02)LYDFHVHNEGK(+229.16)	81.81	16.65	GALLO_DN10281_c0_g1.p1	TMT10plex; Carbamidomethylation	0	0	0	0	0	0	0	0	0	0	25688	44791	36125	53724	48648	48693	57312	64136	51487	69774
S(+229.16)SNPHILNISPPLNMNPK(+229.16)	81.79	17.64	GALLO_DN3362_c0_g1.p1	TMT10plex	4746.9	9055.9	9326.3	11588	8341.4	7649	12027	13449	11064	9130.5	12976	39549	12436	19655	23704	8166.2	10148	11678	13145	11136
I(+229.16)NQDPMGIQGK(+229.16)	81.79	19.88	GALLO_DN24797_c0_g1.p1:GALLO_DN856_c0_g1.p2	TMT10plex	40295	62941	42580	147890	109600	38073	38834	28657	93906	88570	0	0	0	0	0	0	0	0	0	0
V(+229.16)LEQLTGQTPVLSK(+229.16)	81.79	18.02	GALLO_DN43686_c0_g1.p1	TMT10plex	90687	106570	244650	109930	113720	95351	35671	119920	43662	111250	71968	37298	278730	54368	62397	75407	73937	70700	77367	84555
L(+229.16)YSYGDIQGALLDMSAENTR	81.79	17.35	GALLO_DN31288_c0_g1.p1	TMT10plex	2495.5	2822.4	3016.9	4536.7	2320.9	2247.1	2974.1	1622.4	1274.8	2572	1608.8	1918.3	1561.9	2043.7	1665.8	2474.7	1750.5	1701.7	2578.7	2787
N(+229.16)LLDAPMVVGSK(+229.16)	81.78	18.12	GALLO_DN1787_c0_g1.p1	TMT10plex	172720	157220	174760	166780	149710	139580	82073	121620	98419	137230	187730	148410	180940	140560	180060	264250	219650	270230	225900	305210
S(+229.16)DVLLFHQADLK(+229.16)	81.78	16.62	GALLO_DN5170_c0_g1.p1	TMT10plex	0	0	0	0	0	0	0	0	0	0	43216	37462	40867	40119	37323	42366	38098	41848	41287	46815
Y(+229.16)ILYPLALVSGVQTLGLQR	81.78	13.96	GALLO_DN1661_c0_g1.p1	TMT10plex	0	0	0	0	0	0	0	0	0	0	0	853.664	0	0	1148.2	0	1036.2	0	0	1832.4
E(+229.16)LPGHTGYLSC(+57.02)C(+57.02)R	81.78	17.12	GALLO_DN490_c0_g1.p1	TMT10plex; Carbamidomethylation	124850	90344	153940	138820	109900	150620	67405	114110	67341	99364	145290	75639	134260	107800	152170	95709	66593	71901	75854	98388
D(+229.16)VNVSQVQSEPQRK(+229.16)	81.77	18.42	GALLO_DN2476_c0_g1.p1	TMT10plex	253940	310750	285280	415380	253370	502360	349230	472410	511460	464120	186750	187760	165240	212880	181860	212730	167860	176020	162100	191130
V(+229.16)MQESIQLAYTYAK(+229.16)	81.77	17.92	GALLO_DN7266_c0_g1.p1	TMT10plex	4371.5	9457.4	7891	14665	8453.2	6535	9783.6	10399	13096	13819	17640	29980	21971	29021	29762	18291	20966	23140	31723	31350
T(+229.16)TEMETIYDLGQK(+229.16)	81.77	17.9	GALLO_DN4078_c0_g1.p1	TMT10plex	19248	20725	47702	19691	21244	20850	9195	25803	11976	27400	7692.1	2633.2	14048	7485.4	6080.1	5837.8	6200.9	5515.3	7115.6	6838.4
G(+229.16)IYTGLSAGLLR	81.77	18.09	GALLO_DN33804_c0_g1.p1	TMT10plex	94469	107970	109310	139560	95937	71010	59024	73546	73823	76006	82485	85524	64908	61367	69075	85859	76040	93661	77527	101330
G(+229.16)AFIDQSQSLNIHIAEPNYGK(+229.16)	81.76	19.69	GALLO_DN1838_c0_g1.p1	TMT10plex	18356	12894	20273	21512	13670	9647.6	6503.6	10517	7761.5	13997	0	0	0	0	0	0	0	0	0	0
T(+229.16)PSQAHTLQDEAAER	81.75	19.73	GALLO_DN10638_c0_g1.p1	TMT10plex	10783	11199	12353	16148	11917	11464	5557.6	12296	9204.3	13366	0	0	0	0	0	0	0	0	0	0
T(+229.16)YAMNFGLDYVK(+229.16)	81.75	18.07	GALLO_DN143_c0_g1.p1	TMT10plex	43936	140410	91716	191570	135340	52823	90720	75159	164630	155210	23994	45879	46155	60167	59603	45818	64064	75151	87608	86832
T(+229.16)VAGGAWIYSTNAAATVR	81.75	18.15	GALLO_DN8387_c0_g1.p1	TMT10plex	98327	73821	199030	91402	84452	85215	31896	117730	52249	105150	52645	30704	165820	47415	47616	56369	53374	83126	55023	82564
K(+229.16)(+229.16)GYEVLYLTEPVDEYC(+57.02)VQALPEFDGK(+229.16)	81.75	17.24	GALLO_DN293_c0_g1.p1	TMT10plex; Carbamidomethylation	29389	53343	50619	74716	63411	43839	34856	41003	36173	57618	11499	16098	21069	13631	21580	11602	15679	14430	18251	19808
T(+229.16)PTTAC(+57.02)FEPSLDYC(+57.02)VVK(+229.16)	81.75	17.45	GALLO_DN607_c0_g1.p1	TMT10plex; Carbamidomethylation	37659	49629	55719	51134	54990	26096	16068	25158	28907	38925	17024	10222	24325	18905	16950	23208	19192	20099	20914	20590
A(+229.16)FIPHIPFDLVQC(+57.02)ETVFTR	81.74	17.02	GALLO_DN1981_c0_g1.p1	TMT10plex; Carbamidomethylation	0	2438.2	2340	1582.8	1576.2	0	0	1453	1944	1101.9	3578.3	5380.8	6199.3	7871.2	4889.9	5854.4	3804.7	4736.6	7135.7	6936.5
V(+229.16)ISAVLQAC(+57.02)R	81.74	17.53	GALLO_DN3118_c0_g1.p1	TMT10plex; Carbamidomethylation	148020	162470	155800	206250	137690	155440	87717	109330	131840	166710	106230	94045	114820	113320	107940	108100	102550	103090	97006	126490
L(+229.16)TYQNTLDPFSPFLLC(+57.02)ASAR	81.74	17.56	GALLO_DN498_c0_g1.p1	TMT10plex; Carbamidomethylation	0	7671.5	6490.1	11736	8859	1564.6	4897.7	2769.8	4609.5	3009.6	5125.6	8561.5	10264	7899	13185	8580.8	10124	10284	11469	14332
V(+229.16)SDWTGATYQDK(+229.16)	81.74	19.83	GALLO_DN3440_c0_g1.p1	TMT10plex	48192	51559	138890	42509	48513	69543	15598	65909	17881	55456	0	0	0	0	0	0	0	0	0	0
S(+229.16)AEFLLQLLK(+229.16)	81.73	18.1	GALLO_DN46629_c0_g1.p1	TMT10plex	5631	7339.8	35777	14311	10834	10711	3040.7	17410	8179.9	16468	20409	7576.6	58632	15937	17558	14848	23568	28019	21346	37773
S(+229.16)QFFIVHAGTEK(+229.16)	81.73	18.18	GALLO_DN925_c0_g1.p1	TMT10plex	400260	358610	408580	455480	320660	173340	115960	143280	141420	150730	219500	147800	436890	166330	170650	379020	251210	335140	299820	324760
V(+229.16)SNYVVSEINK(+229.16)	81.72	16.8	GALLO_DN22817_c0_g3.p1	TMT10plex	0	0	0	0	0	0	0	0	0	0	134840	106800	114050	101890	116270	137450	105780	133640	126900	137870
C(+57.02)(+229.16)GYNNNPDSR	81.72	17.87	GALLO_DN1587_c0_g1.p1	Carbamidomethylation; TMT10plex	49903	43603	96017	35196	38258	65044	12488	62191	25906	58093	36633	18245	86286	27082	20241	39223	51612	29223	28082	32456
D(+229.16)LVSSLASGLLTIGDR	81.72	16.88	GALLO_DN798_c0_g1.p1	TMT10plex	7579.2	4990	14940	4903.1	5952.5	7201.7	0	3828.8	1430.4	5389.4	8217.9	8003	25735	8093.4	9814.2	8771.9	7339.2	10608	10858	13033
V(+229.16)LTC(+57.02)FHTFC(+57.02)QPC(+57.02)LEK(+229.16)	81.72	18.1	GALLO_DN3607_c0_g1.p2	TMT10plex; Carbamidomethylation	113400	72851	153930	68615	75344	77213	27260	65420	36883	69490	33774	26842	52930	28429	30692	39169	33878	47215	39278	45906
S(+229.16)QIGIVSQEPILFDC(+57.02)SIR	81.72	16.46	GALLO_DN1080_c0_g1.p3	TMT10plex; Carbamidomethylation	5566.9	5441.4	7775.3	4589.5	8187.3	11920	5375.5	13100	8453.2	12594	9885.6	11002	21795	12709	11718	10089	12565	14159	9664.9	10661
T(+229.16)K(+229.16)YGLLMDGWNSLIR	81.71	16.63	GALLO_DN5668_c0_g1.p1	TMT10plex	0	0	0	0	0	0	0	0	0	0	31150	26381	38285	26105	33922	36855	30111	46939	32802	47908
Y(+229.16)TQIFINNEFVNSVSGK(+229.16)	81.71	17.03	GALLO_DN467_c0_g1.p2	TMT10plex	33707	29207	32180	43608	33278	13587	6234.4	5899.9	5826	9314.5	13485	6460.2	13913	13180	10346	16880	13310	15368	14400	22377
F(+229.16)DLAPLFTEEEFR	81.71	16.32	GALLO_DN5209_c0_g2.p1	TMT10plex	3285.6	1967.7	2335.8	4006.3	2388.9	0	1273.8	1533.3	1365.6	821.875	13706	6756.1	8457	10722	7850.9	12058	7874.9	11415	11589	12226
A(+229.16)MTQGEGC(+57.02)DVC(+57.02)IK(+229.16)	81.7	19.82	GALLO_DN533_c0_g1.p1	TMT10plex; Carbamidomethylation	51283	55277	130690	53701	41841	108220	35853	110290	39253	105310	0	0	0	0	0	0	0	0	0	0
F(+229.16)IGIAQIELGNMDQTK(+229.16)	81.7	17.84	GALLO_DN991_c0_g1.p3	TMT10plex	38828	40925	49601	36824	26311	25247	14136	13040	14186	15744	11375	8148.1	12820	9668.3	10587	18987	17960	15896	13835	15143
T(+229.16)EFEFSGYGK(+229.16)	81.7	18	GALLO_DN9853_c0_g1.p1	TMT10plex	64922	57990	76290	94240	73245	35042	19010	31875	28738	41074	89963	71855	91664	87276	106180	131720	128620	171790	125830	194720
Q(+229.16)GQQQMTGISAQYDFEEK(+229.16)	81.69	17.93	GALLO_DN3131_c0_g1.p1	TMT10plex	51832	45665	47002	57291	38654	50315	28312	36533	51358	49778	86449	86574	95912	98395	93903	99666	79298	93994	97562	118330
F(+229.16)HYK(+229.16)PSIAQVIC(+57.02)DDGYQLIGNMK(+229.16)	81.69	16.52	GALLO_DN15655_c0_g1.p1	TMT10plex; Carbamidomethylation	0	0	0	0	0	0	0	0	0	0	15892	14522	17386	18798	21262	19034	11800	15020	17751	15429
L(+229.16)QIWDTAGQER	81.69	18.19	GALLO_DN6094_c0_g1.p1:GALLO_DN4999_c0_g2.p1:GALLO_DN481_c0_g2.p1:GALLO_DN12222_c0_g1.p1:GALLO_DN40947_c0_g1.p1:GALLO_DN465_c0_g2.p1:GALLO_DN12148_c0_g1.p1:GALLO_DN6506_c0_g1.p1	TMT10plex	524410	539580	576690	634580	485790	414970	254170	482200	237470	335590	403710	326790	438650	324450	332220	508210	417720	576010	388900	506430
L(+229.16)QLWDTAGQER	81.69	18.19	GALLO_DN21420_c0_g1.p1:GALLO_DN14098_c0_g1.p1:GALLO_DN8561_c0_g1.p3	TMT10plex	524410	539580	576690	634580	485790	414970	254170	482200	237470	335590	403710	326790	438650	324450	332220	508210	417720	576010	388900	506430
W(+229.16)NYNDQDDVR	81.69	17.96	GALLO_DN3230_c0_g1.p1	TMT10plex	37554	74353	76286	91647	83566	39625	38789	61744	42009	60928	45298	58734	67237	56463	71878	56551	62040	71904	57848	82042
L(+229.16)LGPDTTVNLSDPQGALQK(+229.16)	81.68	19.7	GALLO_DN1441_c0_g1.p1	TMT10plex	4325	5166.3	8840.1	5205.7	3046.7	4324.3	3999	5155.4	2722.5	3555.6	0	0	0	0	0	0	0	0	0	0
S(+229.16)GVFPLHSWVPSIIK(+229.16)	81.68	18.07	GALLO_Mito_F_ND2_frame3	TMT10plex	36468	44388	47211	52110	39981	45098	32521	42193	41443	43093	19654	16661	20171	17410	22624	22124	16124	26290	23239	24566
G(+229.16)LMC(+57.02)SWIYQLLSQGEIK(+229.16)	81.68	16.66	GALLO_DN4670_c0_g1.p1	TMT10plex; Carbamidomethylation	6349.4	2265.5	7204.3	4622	8438.7	5094.2	0	6201.5	4157.8	5666.4	1990.4	1427.5	2447.3	0	1076.4	2061	1639.1	3912.6	1635.4	3630
V(+229.16)GQAMASPEEK(+229.16)	81.67	18.35	GALLO_DN19_c0_g1.p1	TMT10plex	373320	354890	443390	397880	363700	322340	179960	267520	184930	289020	266660	217450	256250	180810	253330	286670	259880	333250	252800	328510
S(+229.16)AFLPHDETVWK(+229.16)	81.67	18.1	GALLO_DN438_c0_g1.p2	TMT10plex	53642	58426	77896	62719	64325	52650	42633	69339	35513	53130	64412	56775	67675	54390	62970	64064	61168	128710	66374	129070
E(+229.16)EMGHQIEDMLISC(+57.02)TLGK(+229.16)	81.67	17.28	GALLO_DN29129_c0_g1.p1	TMT10plex; Carbamidomethylation	1673.8	2134.1	1195.4	4390.6	2564.1	3081.2	1987.1	2648.7	0	1885.6	1639.4	3150.4	2572.3	0	0	8297.1	4656.4	7137.4	5608.1	7553.4
N(+229.16)(+.98)GDVTYC(+57.02)PQGPLISTN(+.98)C(+57.02)QEK(+229.16)	81.66	17.58	GALLO_DN388_c0_g1.p1	TMT10plex; Deamidation (NQ); Carbamidomethylation	64036	64909	50149	63373	43143	59368	57506	64886	67441	61239	75467	85117	54255	63662	56173	314260	228880	346740	235060	293550
L(+229.16)HGLTPARPQELSSMSK(+229.16)	81.66	17.81	GALLO_DN14534_c0_g1.p1	TMT10plex	142720	153080	384570	206710	204260	198430	82411	253320	135820	197900	105250	51614	210390	89870	70124	62418	68863	70966	77847	98444
A(+229.16)ALPSADPQLLGAISK(+229.16)	81.66	17.91	GALLO_DN130_c0_g1.p2	TMT10plex	25914	19494	25164	24099	11621	18309	11483	14082	13792	14673	14967	17914	17620	19308	11910	19238	15394	10467	14492	14510
S(+229.16)GNIDAQELGNAFR	81.66	16.64	GALLO_DN1150_c0_g1.p1	TMT10plex	0	0	0	0	0	0	0	0	0	0	17676	16105	25642	33329	42004	28512	18520	24218	32138	48195
K(+229.16)(+229.16)DDDVFHFVGYLPIAGR	81.66	17.68	GALLO_DN18300_c0_g1.p1	TMT10plex	3829.4	4752.1	9409	4484.3	5096.2	5231.3	0	3920	977.422	3208.5	5963.3	2863.9	10009	4248.4	4426.5	6078.2	4726.4	5160	5736.8	6149.5
I(+229.16)TSDSGIAVATK(+229.16)	81.66	18	GALLO_DN2830_c0_g1.p2	TMT10plex	61477	62410	65337	68807	60530	88814	59930	88363	68179	93673	115960	90622	110450	82626	97379	120660	105510	128640	107640	138740
H(+229.16)IGMAVAGLLADAR	81.66	17.99	GALLO_DN15461_c0_g1.p1	TMT10plex	30517	26853	43373	36700	27246	26507	10719	24465	17999	20302	36274	31848	44999	33997	33057	51456	37468	53336	50253	46417
L(+229.16)QQTAGETSSK(+229.16)	81.66	18.4	GALLO_DN10236_c0_g1.p1	TMT10plex	184910	202920	210470	186380	178850	172710	77602	143450	75384	145180	215190	204820	280060	150680	196370	257700	228660	286300	205190	287240
D(+229.16)IFALQDWSQEDK(+229.16)R	81.65	18.04	GALLO_DN3287_c0_g3.p1	TMT10plex	29374	79402	58123	100220	65271	33325	52968	57363	75544	71461	54139	171300	95077	144900	166290	111040	165450	172880	164290	183100
I(+229.16)LSSGANVILTTGGIDDLC(+57.02)LK(+229.16)	81.65	17.94	GALLO_DN55_c0_g1.p1	TMT10plex; Carbamidomethylation	9729.4	12629	27515	13019	7205.9	13581	2830.8	11894	2229	13764	7925.8	5936.3	25418	6442.7	7735.6	10781	8820.9	11176	10325	8929.6
T(+229.16)YEYFTETLK(+229.16)	81.65	16.7	GALLO_DN22817_c0_g3.p1	TMT10plex	0	0	0	0	0	0	0	0	0	0	118430	85815	93149	96533	95978	127000	83194	105680	95653	104080
S(+229.16)DVLDNALLRPGR	81.64	19.82	GALLO_DN1829_c0_g1.p1	TMT10plex	40603	47770	63548	49540	40083	37530	21986	40450	28859	40613	0	0	0	0	0	0	0	0	0	0
T(+229.16)MPELYEIVNK(+229.16)	81.64	18.46	GALLO_DN788_c0_g1.p1	TMT10plex	180380	263810	250610	533330	418460	213990	172410	153180	302790	289240	231820	205590	206840	350260	303330	221930	223400	220890	497190	382030
A(+229.16)QSNVYESEK(+229.16)	81.64	18.12	GALLO_DN1456_c0_g1.p1	TMT10plex	89561	89289	90742	107710	70842	78961	74937	96327	90740	83265	328340	404780	289800	305290	325110	294870	262040	303760	281590	304380
V(+229.16)SSSSSISIGH(+57.02)R	81.64	17.9	GALLO_DN930_c0_g1.p5	TMT10plex; Carbamidomethylation (DHKE X@N-term)	54371	58519	89304	79328	58548	46891	24723	61393	33068	49207	98937	71947	125160	108960	97094	133010	116770	138380	98739	137150
D(+229.16)LIEELVQENK(+229.16)R	81.64	18.18	GALLO_DN428_c0_g1.p1	TMT10plex	938540	1114100	1220300	1674500	1230500	1234400	962070	1159700	1319600	1252800	1136900	1286400	1222100	1232800	1046300	862410	947750	877390	1382600	1116300
T(+229.16)AVIDHLNYDM(+15.99)ADQGK(+229.16)	81.63	17.3	GALLO_DN1787_c0_g1.p1	TMT10plex; Oxidation (M)	30850	33342	56602	37074	35837	35161	16283	35590	20763	34993	67636	58569	72611	49092	61893	74770	60276	90094	59861	89274
V(+229.16)VAAEGEQHASR	81.63	17.98	GALLO_DN10507_c0_g1.p1	TMT10plex	25950	27638	37921	31716	27586	28080	16105	26396	17215	22198	22132	12756	15345	18808	16529	28976	21246	34790	24125	27792
A(+229.16)VDSLVPIGR	81.63	18.53	GALLO_DN50530_c0_g1.p1	TMT10plex	487320	607060	762470	754600	514940	492750	424430	644480	456900	507320	601940	797630	650870	691920	702730	719970	712400	769000	696090	746220
F(+229.16)NYYLQSGK(+229.16)DIDEYSSK(+229.16)	81.63	17.66	GALLO_DN301_c0_g1.p3	TMT10plex	136080	124130	159980	141690	117560	94732	67217	74289	83066	72179	105670	95546	105530	82359	106540	125660	100430	128340	116830	135070
G(+229.16)DTENNVAWQR	81.62	16.59	GALLO_DN5264_c0_g1.p1	TMT10plex	0	0	0	0	0	0	0	0	0	0	11089	19498	20840	21114	21698	14379	14720	21743	16834	23984
V(+229.16)QASPFQYSK(+229.16)	81.62	27.3	GALLO_DN428_c0_g1.p2	TMT10plex	6148900	7428300	7695500	11099000	7731400	8057100	5661000	7026100	9026200	8074100	6374600	5635200	5938800	6318000	5429200	4977100	5094300	4945800	7536400	6097000
Y(+229.16)QIHTGLQHGIIWPLQPSGLPLDSPTIADK(+229.16)	81.62	16.98	GALLO_DN3351_c0_g1.p1	TMT10plex	4690.8	5551.7	4742.2	13494	8671.7	3612.3	3840.7	6113	7355.5	6372.2	8684.4	8980.9	8403.5	11348	10258	7487.1	8394.5	9972.2	21745	10260
G(+229.16)LEYLASVDQLLVK(+229.16)	81.62	17.8	GALLO_DN38798_c0_g1.p1	TMT10plex	10355	10695	10425	13214	9174.5	7066.8	3379.4	7964.4	6213.8	4178.3	26772	35407	25497	26390	28478	18110	17876	21934	21438	17710
E(+229.16)LISNSSDALDK(+229.16)	81.61	18.02	GALLO_DN72_c0_g1.p2	TMT10plex	125200	105670	292760	117670	77607	200280	57310	140470	65547	141750	198880	108070	262210	123970	110950	161150	122850	155190	131300	155550
E(+229.16)PEPMTDSSNTLGQR	81.61	19.63	GALLO_DN391_c0_g1.p2	TMT10plex	28126	26610	47074	32828	30539	29737	17820	26908	18401	30097	0	0	0	0	0	0	0	0	0	0
W(+229.16)EPAAHGLPSK(+229.16)	81.61	18.28	GALLO_DN49_c0_g1.p1	TMT10plex	36793	34881	86745	40012	31375	81043	26127	86900	28395	74751	49220	33177	169820	37165	43746	57941	38601	55309	42792	54813
A(+229.16)HLEK(+229.16)NPDLER	81.61	17.62	GALLO_DN3505_c0_g1.p1	TMT10plex	339040	373820	981150	369750	396540	430680	190110	643660	176320	553140	101360	89454	372310	81842	95051	117560	108660	103590	116140	143290
A(+229.16)LYVAEYHMGDDEDGK(+229.16)ES	81.6	17.06	GALLO_DN3487_c0_g1.p1	TMT10plex	2962.1	0	2303.8	3111.7	2140.7	2245.2	0	1986.1	988.632	2470.1	8869.7	6645.1	8756.8	5896.1	4914.3	8055.8	6006.9	5582.3	8011.2	7840.9
Q(+229.16)ILLGTFDQTIHR	81.6	17.98	GALLO_DN657_c0_g1.p2	TMT10plex	20494	20563	25402	29167	20663	20288	9785.2	15500	11227	17593	14998	11005	17874	13264	11575	16316	12430	18885	13675	20833
G(+229.16)IFANILEGVK(+229.16)	81.58	18.21	GALLO_DN3919_c0_g1.p1	TMT10plex	77627	67097	71507	87712	60303	48483	43526	42075	46882	41822	93670	120390	70211	70270	86546	113140	90873	103280	97368	98965
V(+229.16)ELDDAGSYMASVTEGR	81.58	19.68	GALLO_DN388_c1_g1.p1	TMT10plex	33016	33168	31543	35766	23908	15974	10418	9037.2	11171	16861	0	0	0	0	0	0	0	0	0	0
L(+229.16)C(+57.02)GIC(+57.02)GNY(+15.99)DGIPQNDQENPQR	81.58	16.76	GALLO_DN428_c0_g1.p2	TMT10plex; Carbamidomethylation; Oxidation or Hydroxylation	5273.7	4949.3	6168.4	4144	2938.3	7595.1	5102.5	6986.8	5827.1	6776.3	11887	11501	20481	14253	13919	11619	11598	9388.8	6934.4	9439.1
G(+229.16)YHAIYAIC(+57.02)R	81.58	19.81	GALLO_DN703_c0_g1.p1	TMT10plex; Carbamidomethylation	35063	33918	37675	50252	36585	35019	22129	30223	25264	37160	0	0	0	0	0	0	0	0	0	0
Q(+229.16)FPLALVLAPTR	81.58	18.07	GALLO_DN226_c0_g1.p1	TMT10plex	24795	15698	30110	33683	26308	15296	7859.4	11054	10353	23841	34569	30245	59531	39006	41168	50933	39010	58808	56859	83426
G(+229.16)WDTSTPAGEFIEK(+229.16)DK(+229.16)	81.58	17.27	GALLO_DN12902_c0_g1.p1	TMT10plex	8558.8	26737	21587	39053	27667	10200	32258	20356	39205	39532	19189	60797	38852	48545	60759	37340	64138	62357	74812	83624
E(+229.16)QGEEQVPSTEELQE(+21.98)PGTPTGPPLEHIQEIGR	81.57	16.45	GALLO_DN3098_c0_g1.p1	TMT10plex; Sodium adduct	0	0	0	0	0	0	0	0	0	0	6536.1	7459.6	4596.9	4609.6	4855.5	5236	1852.9	2256	1133.3	4194.6
K(+229.16)(+229.16)SAGFTVSGTTAR	81.57	18.29	GALLO_DN353_c0_g1.p1	TMT10plex	146670	208390	160870	323200	196980	159930	111650	121670	148260	175200	79348	91045	98269	127570	124850	118540	134940	128850	161070	198420
V(+229.16)IATSTIDLNAK(+229.16)	81.56	18.49	GALLO_DN925_c0_g1.p1	TMT10plex	951590	866700	947170	1131900	721290	368820	267680	296910	334570	261130	109330	134980	90094	104660	90805	204170	184040	203490	201090	198900
A(+229.16)K(+229.16)WDAWNNLSDMTQDEAQK(+229.16)	81.56	17.06	GALLO_DN437_c0_g1.p1	TMT10plex	4346.3	8672.6	9731.5	14290	12384	7988.9	8428.3	7561.2	15886	11961	10134	22610	11658	19147	16942	24919	34102	43931	49459	55728
V(+229.16)LDQFIGLQDDDQIK(+229.16)	81.56	17.32	GALLO_DN2359_c0_g1.p1	TMT10plex	6769.3	17160	12891	20105	12873	9544.9	9798.1	9246.8	13250	12362	16778	46990	32736	56513	45846	32862	48756	43336	51017	60734
S(+229.16)SEFAVFSEDGK(+229.16)VFIEGR	81.56	18.03	GALLO_DN18_c0_g1.p2	TMT10plex	42346	39352	48729	48827	39953	62737	36992	38889	30443	44060	27555	23463	26697	24371	20038	36750	23274	25443	26592	30432
Y(+229.16)MADK(+229.16)FDFDVGEAR	81.55	18.31	GALLO_DN4607_c0_g2.p1	TMT10plex	241180	314110	336520	296830	178700	212660	106590	183700	118050	235930	240020	147900	276980	184630	159160	211770	201470	199530	213850	202400
D(+229.16)VALSHSINAADSK(+229.16)	81.55	18.15	GALLO_DN3084_c0_g1.p1	TMT10plex	54567	50939	60243	64961	49457	44815	31814	51597	33736	40258	56575	55109	53199	42417	52375	53612	51050	65442	48761	57999
D(+229.16)NIAYGDNSR	81.55	18.2	GALLO_DN1080_c0_g1.p3	TMT10plex	100910	83160	99667	111160	75477	82628	49848	77668	63662	66083	69675	62143	60845	62233	57854	98043	67367	89156	69247	68826
Q(+229.16)WYEAHYAK(+229.16)PLGR	81.55	18.16	GALLO_DN1512_c0_g1.p1	TMT10plex	51731	66337	120000	73262	52649	76296	23810	89320	44316	70215	88173	52748	144170	101530	86214	71493	89174	149320	101640	159410
S(+229.16)LFTVLDTFK(+229.16)	81.55	17.88	GALLO_DN4994_c0_g1.p1	TMT10plex	27618	24966	27448	31797	20441	38961	23955	36608	40273	37130	58144	38845	49014	46568	53187	49989	41978	44631	37279	45961
T(+229.16)GAIVDVPIGK(+229.16)	81.54	18.63	GALLO_DN50530_c0_g1.p1	TMT10plex	263810	284560	272240	368920	249420	240020	157830	202890	235810	202010	418750	302310	436520	445100	434020	565060	494600	553750	468040	557410
K(+229.16)(+229.16)PQVLEYYLGYYQPVDDK(+229.16)K(+229.16)	81.54	16.43	GALLO_DN15171_c0_g1.p1	TMT10plex	0	0	0	0	0	0	0	0	0	0	35331	52348	32497	31641	43514	25921	28295	35282	23415	29619
D(+229.16)HVYLQLSHLPAEVLK(+229.16)	81.54	16.48	GALLO_DN2320_c0_g1.p1	TMT10plex	0	0	0	0	0	0	0	0	0	0	6021.5	4850.5	4669.1	5265.6	5669.9	4885.8	4949.6	4813.9	5717.2	6355.7
D(+229.16)LEALQSFVEEQLGK(+229.16)	81.53	18	GALLO_DN775_c0_g1.p1	TMT10plex	4908.4	7225.8	12541	9929.6	12131	3026.2	1252.5	7681.1	9742	15440	1733.1	2557.2	3324.1	1962.4	4729.7	14120	17335	16926	13458	15886
L(+229.16)IETDSANTAVK(+229.16)	81.53	20.02	GALLO_DN353_c0_g1.p1	TMT10plex	29696	28556	35083	44551	36938	379340	360150	383750	548450	571880	1755700	2916900	1833400	3519100	3669600	669000	398280	403620	370210	413990
D(+229.16)AADQNFDYMFK(+229.16)	81.53	17.94	GALLO_DN465_c0_g2.p1	TMT10plex	130870	132790	140270	137910	113510	96315	62115	88943	71306	93848	56104	73018	55646	41008	42205	70261	49312	66810	60582	66009
S(+229.16)SIVLDVK(+229.16)PWDDETDMK(+229.16)	81.53	18.19	GALLO_DN2508_c0_g1.p1	TMT10plex	65330	60246	202020	47215	57507	118230	11981	67791	26820	105500	37786	11369	145300	29231	31184	33134	27486	28221	38299	41734
S(+229.16)LSLDLFDQYDNLEK(+229.16)	81.53	17.16	GALLO_DN11350_c0_g1.p1	TMT10plex	1741.3	5144.3	3504.2	7345	5034.8	1469.3	1675	4457	2773.7	3783.7	29343	64674	44085	77573	73917	33947	64595	65898	66740	80160
I(+229.16)VFSDYTLIYK(+229.16)	81.53	18.04	GALLO_DN4756_c0_g1.p1	TMT10plex	60465	54759	92433	70881	87321	57856	39563	90465	50480	89680	58244	52988	82897	52337	72704	53286	52870	68965	56368	89670
G(+229.16)IDLSQVAGTGPGGEIR	81.52	18.13	GALLO_DN3208_c0_g1.p1	TMT10plex	159970	220940	220690	313700	173770	144010	116430	132290	164050	156780	33295	65567	52067	66597	57284	60194	67039	77926	69000	79785
D(+229.16)VAQPHDLPDNTTSFK(+229.16)	81.52	18.1	GALLO_DN251_c0_g1.p1	TMT10plex	123050	62850	117350	87290	82172	75871	43031	70802	50896	95714	117990	104200	129500	123190	122380	129790	112900	140960	135930	159200
W(+229.16)VLVC(+57.02)DQLLSR	81.52	18.15	GALLO_DN244_c0_g1.p1	TMT10plex; Carbamidomethylation	44718	37472	43835	51704	36677	19944	15779	16876	13872	16188	33817	28239	35542	27413	29122	39771	28046	40096	31300	34654
E(+229.16)AIGLLEPMTNDPVNYVR	81.52	17.57	GALLO_DN1697_c0_g1.p1	TMT10plex	1987.7	3223.4	4378.1	3160.1	2413.2	5333.5	2136.8	4020	3782.3	4426.4	1675	4284.1	6538.2	1264.7	2604.7	0	3354.2	2709.1	0	0
L(+229.16)VDLMTFENPDGGVWK(+229.16)	81.52	17.25	GALLO_DN22874_c0_g2.p1	TMT10plex	2403.1	1858.2	2364.8	2131.4	2420.2	2548.2	1180.2	2792.7	0	2259	2864.5	2042.8	1737.8	2255	1503.7	3120.5	2930.7	1889.6	4332.7	4752.9
L(+229.16)PIGDVATQYFADRDMFC(+57.02)AGR	81.51	17.5	GALLO_DN5750_c0_g1.p1	TMT10plex; Carbamidomethylation	6614.1	5013.1	17624	5480.4	5478.1	9827.2	5159.7	11174	2368	9632.8	5576.5	3278.3	23554	2941.2	5988.9	4910.1	5166.6	6246.9	7464.5	7289.3
C(+57.02)(+229.16)VTEASAHVNER	81.51	16.62	GALLO_DN48855_c0_g1.p1	Carbamidomethylation; TMT10plex	0	0	0	0	0	0	0	0	0	0	43074	28213	61813	38949	38768	59541	44868	45248	40283	54864
L(+229.16)YTLVTFVPC(+57.02)ASFK(+229.16)	81.51	18.03	GALLO_DN10060_c0_g1.p1	TMT10plex; Carbamidomethylation	24859	30884	81281	39745	34992	38882	15306	30079	22426	42231	25925	15639	89639	23453	27197	27795	39656	36783	38937	51427
N(+229.16)QMFMSLK(+57.02)PGVNPPEFR	81.51	17.82	GALLO_DN428_c0_g1.p1	TMT10plex; Carbamidomethylation (DHKE X@N-term)	16113	28185	27017	32083	26303	16224	12339	25679	17556	23984	88026	68526	81967	67569	64643	89655	89017	87026	99221	99483
V(+229.16)EPTNESFQAAIDYAK(+229.16)	81.49	17.52	GALLO_DN3067_c0_g1.p1	TMT10plex	4383.6	4907.4	5733.4	7778.7	5919.5	4004.1	5656.2	7472.3	7914.7	12121	4689.9	4707.5	4236.4	5082.9	3467.5	5472.5	3900.6	3796.9	7382.3	5830.2
M(+229.16)ENQTVDPTK(+229.16)	81.49	18.31	GALLO_DN33_c0_g1.p2	TMT10plex	469010	399950	477040	475010	379450	443540	246930	408600	393690	469740	220820	167670	254590	193590	212520	247690	181790	269890	227880	287400
A(+229.16)ESGTLEDDWDFLVPK(+229.16)	81.48	17.69	GALLO_DN18221_c0_g1.p1	TMT10plex	18644	30927	39105	66077	67817	17865	21144	45571	44299	70322	7972.5	8964.7	6691.6	14176	14042	7133.9	12107	15162	14010	21133
A(+229.16)RPENQDALEIVK(+229.16)	81.48	18.25	GALLO_DN4276_c0_g1.p2	TMT10plex	318200	475130	456860	572390	415670	351390	340940	436920	444350	403690	324950	515290	339220	393640	399560	368190	334330	412770	350330	388680
S(+229.16)YGNLK(+57.02)ALLSHAGPLNNFR	81.48	19.69	GALLO_DN930_c0_g1.p1	TMT10plex; Carbamidomethylation (DHKE X@N-term)	56684	70468	70309	71555	57347	37377	24989	41858	28743	36267	0	0	0	0	0	0	0	0	0	0
L(+229.16)IQSLADFGIK(+229.16)	81.48	18.02	GALLO_DN15145_c0_g1.p1	TMT10plex	11629	55282	38189	76498	50562	22953	53159	42166	68902	59531	18992	48555	32080	42588	46228	41551	63241	63464	59939	69460
W(+229.16)TQANEVFYGK(+229.16)DR	81.48	18.24	GALLO_DN914_c0_g1.p1	TMT10plex	54233	62331	63376	70232	53427	64636	43134	85072	75492	70663	79442	90159	78703	81053	90635	95080	72264	106700	105940	114790
R(+229.16)PFGVSLLYVGWDK(+229.16)	81.48	17.64	GALLO_DN2839_c0_g1.p1	TMT10plex	14945	14373	47144	12378	15707	12607	5532.3	10220	5149.8	17496	14828	9421	63458	12675	11868	20274	18030	22127	21016	27185
K(+229.16)(+229.16)LDLPMYLIHTR	81.47	19.59	GALLO_DN40860_c0_g2.p1	TMT10plex	20486	15635	23385	19853	20024	20438	12332	18495	19643	24948	0	0	0	0	0	0	0	0	0	0
F(+229.16)QTHQIDDYAAGK(+229.16)	81.47	18.26	GALLO_DN100_c0_g1.p1	TMT10plex	218670	269240	232470	448620	332420	208550	109210	140080	168160	189160	93815	81334	99903	147590	106160	128150	112040	95774	241380	185230
K(+229.16)(+229.16)YPLTDTSDSC(+57.02)R	81.46	17.23	GALLO_DN27448_c0_g1.p1	TMT10plex; Carbamidomethylation	216110	253530	230360	327320	246830	236360	150500	206620	186740	219190	91618	96200	89473	110520	102610	101610	76619	88058	88471	97186
E(+229.16)VDIGIPDATGR	81.46	17.84	GALLO_DN1913_c0_g1.p1	TMT10plex	139380	127290	307730	114380	112800	140890	47513	165330	52792	120660	73882	53314	262200	54133	61247	63287	77273	73213	61054	85957
V(+229.16)PLTDTVFNSLIIGHFR	81.45	19.59	GALLO_DN1770_c0_g1.p2	TMT10plex	3952.7	3444.4	5258.5	5623.2	4372.4	3335.5	2210.7	3665.6	3155.5	4023.1	0	0	0	0	0	0	0	0	0	0
L(+229.16)SESNEQISPVLSEK(+229.16)	81.45	19.74	GALLO_DN4380_c0_g1.p1	TMT10plex	20534	14411	22254	16671	14643	15856	11286	15360	13294	15087	0	0	0	0	0	0	0	0	0	0
G(+229.16)IVIGTGLNTEIGK(+229.16)	81.45	18.28	GALLO_DN928_c0_g2.p1	TMT10plex	175990	174920	256760	189380	189450	149390	116290	152490	103420	145720	137050	161490	180370	112060	144190	151480	148880	176630	132420	178250
E(+229.16)TLGPNNAQTVGLLLSVK(+229.16)	81.44	17.82	GALLO_DN388_c1_g1.p1	TMT10plex	49546	46239	52713	59695	42719	36693	21325	30473	23507	33826	126750	65100	106290	57482	109240	124960	75572	99304	79526	94133
A(+229.16)VAVVVDPIQSVK(+229.16)	81.44	18.12	GALLO_DN3466_c0_g1.p1	TMT10plex	45182	40132	122120	40261	41054	58518	17850	59737	18436	62848	12428	6985	52656	9340.2	9109.4	14404	8858.7	12315	10805	12027
V(+229.16)EVDLADVPIGENLTVK(+229.16)	81.44	17.93	GALLO_DN2476_c0_g1.p1	TMT10plex	44056	43466	54476	62712	45033	50452	37745	43511	48217	42206	14953	14202	13823	15088	16765	17108	11122	12684	15048	14892
A(+229.16)LNALC(+57.02)DGLMTEVGQVLK(+229.16)	81.44	17.92	GALLO_DN1909_c0_g1.p1	TMT10plex; Carbamidomethylation	6980.9	12226	13764	20533	13723	5748.7	8790.4	7379.5	13114	13986	7844.3	26179	16700	23055	23509	11322	18514	21862	17128	20976
G(+229.16)SYLSVTPGDC(+57.02)NAQLTYSVNLVK(+229.16)	81.43	17.84	GALLO_DN2323_c0_g1.p1	TMT10plex; Carbamidomethylation	9718.5	8563.5	12541	12364	10396	11642	6661.5	6730.5	8897.4	8352.9	9516.3	9472.3	7630.4	9673.7	6514.3	7583.4	5527.4	8266.5	8811	8684.5
E(+229.16)LTK(+229.16)EELVVIEADK(+229.16)	81.43	17.72	GALLO_DN23800_c0_g1.p1	TMT10plex	46642	55342	54288	67839	45685	43807	27576	34990	36769	40171	55538	59244	43812	56148	46462	44724	39166	40990	48736	37523
W(+229.16)DQQLEVYEFSIR	81.43	17.65	GALLO_DN387_c0_g1.p1	TMT10plex	18637	21427	18921	19406	16487	10382	5142	7489.7	12349	9708.8	11852	12071	12423	8536.9	9907.5	18039	13011	16374	11234	14381
E(+229.16)PLPDSPFTC(+57.02)M(+15.99)ALDVTGALVR	81.42	17.54	GALLO_DN415_c0_g1.p2	TMT10plex; Carbamidomethylation; Oxidation (M)	2815.2	4792.8	4034	6430	1647.7	2879.8	3748.3	2069.5	1124.2	2881.5	913.964	2905.6	1916.5	2323	1738.1	1837.6	891.396	2440.5	1479.4	2085.5
W(+229.16)AIYLPTGK(+229.16)	81.42	18.05	GALLO_DN47198_c0_g1.p1	TMT10plex	19449	25717	40693	39829	31542	25349	25352	39059	43095	46815	38630	60746	57202	75820	74716	60152	95114	94376	89432	111450
V(+229.16)IK(+229.16)PNFGGAWEEIGPENELEDTFALSTVK(+229.16)	81.42	16.63	GALLO_DN833_c0_g1.p1	TMT10plex	3927.4	3960.4	8152.5	3074.7	4034	5223.7	1258	5171.1	1309.3	4430.1	6938.1	3953.9	29924	8928.4	7516	8687.3	8465.5	7627.1	11504	11946
L(+229.16)NISFPATGC(+57.02)QK(+229.16)	81.42	16.96	GALLO_DN4730_c0_g1.p1	TMT10plex; Carbamidomethylation	0	0	0	0	0	0	0	0	0	0	137390	53048	327610	127430	137510	125670	144980	170750	131460	247490
I(+229.16)C(+57.02)AEVIQFK(+229.16)PDLIITEK(+229.16)	81.42	18.13	GALLO_DN992_c0_g1.p1	TMT10plex; Carbamidomethylation	78240	77995	254950	72664	55790	113160	30111	103520	32083	106730	166760	86918	662650	117510	124480	191750	116520	149180	128010	172970
S(+229.16)TSSSANK(+229.16)ENDSTTAK(+229.16)	81.42	17.32	GALLO_DN1191_c0_g1.p3	TMT10plex	19887	16463	58889	16147	18643	33860	5354.3	30343	9841.6	29670	17979	3677.5	81803	13003	15770	14622	9395	12942	17492	15495
I(+229.16)EDVTPIPSDSTRR	81.42	17.8	GALLO_DN16751_c0_g1.p1	TMT10plex	26718	31910	70016	34342	26572	33985	15418	41447	17827	50001	16487	18434	43588	17510	13674	18194	19202	19307	15068	33092
I(+229.16)ELLNPLGDK(+229.16)SPIQNFLDK(+229.16)	81.41	17.6	GALLO_DN39756_c0_g1.p1	TMT10plex	17925	89049	60728	141160	76514	22371	60475	49258	92699	82617	34970	119140	72338	122440	102160	61633	107420	95761	104840	121900
E(+229.16)LVVAELLEC(+57.02)GANVNK(+229.16)	81.41	16.93	GALLO_DN11361_c0_g1.p1	TMT10plex; Carbamidomethylation	8182.1	12818	9905.7	11401	6582.5	6119.5	2468.2	4704.9	4219	4705.7	7033.9	9822.9	8598.7	5746.7	7402.7	11316	7758.7	12722	11509	11580
A(+229.16)INQGGLTSVAIR	81.41	18.13	GALLO_DN8278_c0_g1.p1	TMT10plex	83307	74689	227480	76719	65420	81918	31629	94290	30775	79257	94293	57514	322700	76066	70422	84851	68599	80556	66956	84068
D(+229.16)GGK(+229.16)YIC(+57.02)SGADGSVTR	81.4	18.01	GALLO_DN13_c0_g1.p1	TMT10plex; Carbamidomethylation	147850	132170	171970	147120	117290	237060	126300	211950	188440	170790	55704	49411	63831	64869	69396	147800	114300	115920	95474	115510
V(+229.16)IGASIDGNNIK(+229.16)	81.4	17.93	GALLO_DN38622_c0_g1.p1	TMT10plex	56253	111490	110250	141460	100580	59069	80222	85947	117280	112310	169270	311850	274280	309700	344720	250900	307600	331330	330620	379450
G(+229.16)YEFMANK(+229.16)PWLR	81.4	17.44	GALLO_DN6926_c0_g1.p1	TMT10plex	146300	138230	176080	150850	144020	145250	86166	155840	93112	166970	77788	78099	68537	50600	65601	88101	63596	94355	80704	95415
V(+229.16)PQNPIPSAK(+229.16)PPTMSK(+229.16)	81.4	19.56	GALLO_DN40487_c0_g1.p1	TMT10plex	21380	36483	32843	42752	29808	26386	16196	20584	29989	27901	0	0	0	0	0	0	0	0	0	0
G(+229.16)IPYEIDDFVEVVPTPGHTGK(+229.16)	81.4	19.67	GALLO_DN12753_c0_g1.p1	TMT10plex	4876.8	5010.8	5694.7	4141	2334.9	4686.6	1192.8	4265	2782.9	2755.3	0	0	0	0	0	0	0	0	0	0
A(+229.16)FAVSLQPTK(+229.16)	81.4	17.77	GALLO_DN965_c0_g1.p2	TMT10plex	24268	25617	27371	33376	27157	33946	27441	27912	30178	44481	31770	29348	27079	27304	25418	48490	37410	42565	40756	46326
S(+229.16)ADELMNYSK(+229.16)	81.39	18.18	GALLO_DN3328_c0_g1.p1	TMT10plex	111270	116030	315890	96719	82351	159860	47261	174910	42056	163270	87996	53691	339220	64212	63063	88578	61270	83040	75362	87875
V(+229.16)MQMWSDDIETDSANPGENLK(+229.16)	81.39	17.18	GALLO_DN6039_c0_g1.p1	TMT10plex	4288.6	1835.5	3511.7	2218.6	3336.7	2823.6	1852.6	1698.1	1970.3	2594.7	2207.7	2933.3	1979.6	3055.2	2561.2	3611	1817.7	1943.7	4304.1	1539.1
E(+229.16)VSDGIIAPGYLPEALDILK(+229.16)	81.39	17.89	GALLO_DN1521_c0_g1.p3	TMT10plex	3546.6	5071.4	6411.5	5851.8	3220.3	8850.9	3375.8	6203.3	1833.1	4279.1	21392	18730	17625	20541	15792	15037	9674.6	14463	9958.1	8942.4
G(+229.16)FVSPDK(+229.16)QESLC(+57.02)YVTSK(+229.16)	81.39	18.26	GALLO_DN3649_c0_g1.p1	TMT10plex; Carbamidomethylation	173810	195020	202950	197770	180930	171090	159390	203020	113220	157980	135180	187540	138970	105960	155320	377390	341360	446080	338160	493320
M(+229.16)FDLVINLPLR	81.39	17.4	GALLO_DN607_c0_g1.p2	TMT10plex	14404	15567	34912	19528	14403	18063	5765	15281	11633	18474	6057.9	3749.7	20033	3171.3	5384.8	7541.5	6493.1	7568.2	9530.5	11746
L(+229.16)QQAAEAYK(+229.16)ELENR	81.39	17.7	GALLO_DN697_c0_g1.p1	TMT10plex	192030	162490	184480	250430	194200	171310	98466	127460	144880	141390	143890	130720	127650	133770	133720	179270	154200	165630	166650	183540
F(+229.16)SEYSQSQFSR	81.38	18.18	GALLO_DN18362_c0_g1.p1	TMT10plex	69166	62191	64877	73996	47267	49768	36787	49485	48603	44471	56799	38497	48982	45707	45825	79981	54994	72458	63908	70236
T(+229.16)TMDDLPQPTGSWQEGYQAK(+229.16)	81.38	18.04	GALLO_DN26896_c0_g1.p1	TMT10plex	59692	59679	71584	73574	56811	64112	40012	58471	57140	60129	77631	55268	56582	64274	58188	82568	60659	79895	74295	74784
A(+229.16)DQEIGMYSHDNIIC(+57.02)GITSVAFSK(+229.16)SGR	81.38	17.28	GALLO_DN490_c0_g1.p1	TMT10plex; Carbamidomethylation	17293	19216	15264	17277	11629	13403	12100	13632	10545	15838	13157	13195	17858	13491	13319	15353	10662	13872	18010	17500
L(+229.16)MVAAEEAFTHIK(+229.16)	81.38	17.96	GALLO_DN244_c0_g1.p1	TMT10plex	19779	18349	18243	25520	13909	20119	11606	13435	16333	14710	14957	17278	14029	12339	14085	18896	11691	16688	12888	17955
F(+229.16)MSLK(+229.16)PGVNPPEFR	81.38	17.98	GALLO_DN428_c0_g1.p1	TMT10plex	111890	121170	131120	155100	135690	186960	82110	115770	152810	161050	37695	25312	41312	34029	34003	34307	30323	34140	42695	47457
M(+229.16)VHAVDGSENALLSQYTR	81.37	18.01	GALLO_DN122_c0_g1.p2	TMT10plex	13873	18236	24906	21627	20317	12139	7706.7	9997.1	10528	13477	10832	14083	18868	11209	14299	17569	10037	15069	14843	16919
G(+229.16)VLLYGAPGTGK(+229.16)	81.37	18.08	GALLO_DN263_c0_g1.p1	TMT10plex	158620	147390	442410	147440	152120	206940	61565	228910	78808	214510	112480	57599	442240	69732	83539	100030	88521	97877	97446	114140
V(+229.16)TTILNPPLVMSQGDGSSR	81.37	19.7	GALLO_DN6179_c0_g1.p1	TMT10plex	19380	16062	24598	21240	13298	18088	6968.5	12004	8738	8443.6	0	0	0	0	0	0	0	0	0	0
M(+229.16)LLALVQGNH	81.36	18.08	GALLO_DN8641_c0_g1.p1	TMT10plex	68325	67936	65751	95537	63939	52282	26957	58866	48187	49351	40759	31700	41621	40178	36395	38522	33266	46225	32848	51522
L(+229.16)PGISETAMIFAGVDVTR	81.36	15.13	GALLO_DN2320_c0_g1.p1	TMT10plex	1370.2	0	1070.2	1840.1	0	0	0	0	0	2255.9	739.799	1451.9	1449.1	1152.7	1056.2	0	930.657	1041.2	3380.6	2091.9
K(+229.16)(+229.16)WQENLFTNSVR	81.36	17.87	GALLO_DN16775_c0_g1.p1	TMT10plex	59105	104350	89669	140860	102370	54634	57803	66537	81423	78769	21896	16049	24325	25847	20733	20374	27189	29126	26640	35796
F(+229.16)YSSGDGVVDLTPSNFDR	81.36	18.16	GALLO_DN2253_c1_g1.p2	TMT10plex	22159	31248	30209	61654	56040	21969	18656	25732	26281	43610	23871	20088	18046	23580	26201	30528	31373	36072	36689	57051
Y(+229.16)LLQYQEPIPC(+57.02)EQLVSTLC(+57.02)DIK(+229.16)	81.36	17.73	GALLO_DN2839_c0_g1.p1	TMT10plex; Carbamidomethylation	4400.7	5885.6	21031	8260.2	6501.7	6646.5	0	6417.4	2809.6	8991.6	18815	15034	68639	14872	18073	17402	19322	21505	26278	20795
M(+229.16)AALTPGFSGADIANVC(+57.02)NEAALIAAR	81.35	17.47	GALLO_DN1562_c0_g1.p2	TMT10plex; Carbamidomethylation	1996.6	4493.6	5550.1	3322.3	0	1993.7	2204.4	1363.6	1283.7	3246.4	5566.8	7034.1	8587.2	7657.4	6759.1	6601.1	4989.1	7149	9863.6	8513.9
H(+229.16)VGALDQHHLEYFK(+229.16)	81.34	16.69	GALLO_DN40285_c0_g2.p1	TMT10plex	0	0	0	0	0	0	0	0	0	0	41098	80061	47938	74133	76280	61441	75513	73673	67673	81484
L(+229.16)GAGYPMGPFELSDYVGLDTMK(+229.16)	81.34	17.37	GALLO_DN4281_c0_g1.p1	TMT10plex	2859.1	18975	13371	19744	15216	2793.9	8811.6	8002.2	17207	16651	4062.9	14854	8799.6	11863	12505	5716.2	8186.2	7959.1	11606	9693.1
S(+229.16)LQDIIAILGMDELSEEDK(+229.16)LTVAR	81.34	17.74	GALLO_DN50984_c0_g1.p1	TMT10plex	7539.5	15970	15310	17511	14169	10550	9773.5	7999.7	12962	8468.3	24990	40473	21749	29459	29476	29575	25346	28960	34494	35752
K(+229.16)(+229.16)VNMLSGVTIK(+229.16)	81.34	18.59	GALLO_DN2322_c0_g1.p1	TMT10plex	422000	418710	1152000	434230	479420	915030	244980	1105100	304130	1114800	127080	65570	457730	98300	90893	257640	208480	228880	260220	309260
E(+229.16)TETYESIVAR	81.34	18.02	GALLO_DN115_c0_g1.p1	TMT10plex	55006	49562	54096	58495	36801	34024	22406	35078	27389	29645	25587	23855	15888	22571	21089	27268	18651	27564	19921	22264
T(+229.16)NDGK(+229.16)FEITGIMGTAH(+57.02)R	81.34	18.08	GALLO_DN2777_c0_g1.p1	TMT10plex; Carbamidomethylation (DHKE X@N-term)	35201	34382	29128	36821	28909	21362	11830	17804	15172	25736	46977	31643	46423	42680	45176	76069	65640	74041	68083	79386
A(+229.16)LTVPELTQQMFDAK(+229.16)	81.34	17.64	GALLO_DN661_c0_g2.p1:GALLO_DN15888_c1_g1.p1	TMT10plex	54410	36256	68618	55700	34745	65981	28374	56093	41017	52034	50796	42330	47942	44772	34181	59422	36057	50724	37330	42082
S(+229.16)DVVLITAGIPR	81.33	18.19	GALLO_DN296_c1_g1.p1	TMT10plex	75471	154220	212690	192700	151090	93774	66076	100470	102780	142940	42583	76585	62461	95793	94517	75217	93797	99401	101930	126140
L(+229.16)VGLTEMFPEGLR	81.33	17.95	GALLO_DN2434_c0_g1.p1	TMT10plex	51470	52296	59830	64528	45771	48082	25252	44185	39576	36033	91102	86078	84378	87227	91347	126920	100270	148300	127740	140640
T(+229.16)FFVESHYIGATK(+229.16)	81.33	16.43	GALLO_DN428_c0_g1.p1	TMT10plex	0	0	0	0	0	0	0	0	0	0	37796	27679	40674	30848	33905	29348	22901	27001	38851	34861
L(+229.16)VDGYSTPLLDK(+229.16)	81.33	16.57	GALLO_DN14849_c0_g1.p1	TMT10plex	0	0	0	0	0	0	0	0	0	0	16948	23148	16915	14582	20124	30950	26065	34014	25295	32404
L(+229.16)YVC(+57.02)SEDEGTLK(+229.16)	81.33	17.75	GALLO_DN1312_c0_g1.p1	TMT10plex; Carbamidomethylation	97379	82928	99398	86692	59295	64376	45828	58303	39932	43780	72199	73024	56809	59620	56979	73448	57329	62026	51972	69514
S(+229.16)FLAFANSHYDTR	81.33	17.92	GALLO_DN2018_c0_g1.p1	TMT10plex	31241	34178	46641	44543	39199	25716	18701	32239	28862	33674	28626	24744	35146	25521	26758	31255	28984	33447	25884	35538
N(+229.16)VGMVYSGMGPDFR	81.33	19.78	GALLO_DN7767_c0_g1.p2	TMT10plex	33160	37507	78408	38832	29743	32285	11608	28880	14411	35833	0	0	0	0	0	0	0	0	0	0
Q(+229.16)K(+229.16)VEAIEAITGFETNNK(+229.16)YEIVNSLGQR	81.32	17.92	GALLO_DN38798_c0_g1.p1	TMT10plex	38056	30836	39104	45350	35683	28612	17928	17471	19748	23133	40082	36239	37756	29429	37085	31477	21897	29099	25214	26016
A(+229.16)APFDAPTDAEETNK(+229.16)	81.32	17.29	GALLO_DN29022_c1_g2.p1	TMT10plex	55719	59221	68203	74184	45789	47546	43272	50639	51900	47260	22045	34120	24050	31216	30392	30753	22875	26981	25150	31516
Q(+229.16)VTTPEEISQVATISANGDK(+229.16)TVGSLISDAMK(+229.16)	81.32	16.71	GALLO_DN1340_c0_g1.p1	TMT10plex	1905.4	5461.2	5072.1	6555.9	4378	2574.2	3998	4115	7052.6	6525.4	1718.3	7118.2	4662.7	5541	5795.5	3422.1	7949.5	7397	6965.9	7284.7
N(+229.16)IAVASYDENNQILDYK(+229.16)R	81.32	18.1	GALLO_DN24959_c0_g1.p1	TMT10plex	149370	123750	183250	147130	113430	33145	13815	25399	9000	28864	72665	50193	74106	53311	68693	14871	11721	16893	13236	12688
S(+229.16)NIFGNAPHGLFK(+229.16)	81.32	18.1	GALLO_DN4457_c0_g1.p1	TMT10plex	88003	125400	116410	151470	109500	70687	61427	76741	88688	90841	62371	79269	84443	87922	82771	76316	79575	90062	86035	104600
I(+229.16)SQN(+.98)GAESFINVANSAK(+229.16)	81.32	18.33	GALLO_DN425_c0_g1.p1	TMT10plex; Deamidation (NQ)	1152000	1059200	1369400	1338700	795250	1029100	347660	671550	620010	853090	481650	298180	755700	536840	516740	566340	432010	572860	729820	746470
M(+229.16)EDIDRQFDTESDSLK(+229.16)	81.32	17.82	GALLO_DN930_c0_g1.p4	TMT10plex	150870	149040	139110	172270	131560	124200	117270	114920	129130	124800	105770	98428	89365	83884	84757	99357	92023	90052	123550	108660
K(+229.16)(+229.16)VTGGGLEDSVLIAGVAFK(+229.16)	81.32	17.57	GALLO_DN5750_c0_g1.p1	TMT10plex	15373	18938	37989	20474	13076	19260	5469.7	15627	7127.2	24534	24079	11161	75402	14044	16403	26271	17244	23374	21241	24157
R(+229.16)SPNLQGHIYFK(+229.16)	81.32	18.01	GALLO_DN428_c0_g1.p1	TMT10plex	923580	958150	1243100	1523200	1293000	1046000	1414900	1304900	1587900	1297400	58350	65122	56250	57391	57364	53623	53749	59450	84963	71112
A(+229.16)DVSISTPFK(+229.16)SIR	81.31	17.99	GALLO_DN930_c0_g1.p1	TMT10plex	214850	162160	220320	228070	162550	296970	198740	245810	205640	237700	57829	71415	67366	73522	56558	80000	55748	73001	63677	73706
R(+229.16)GQVFDNQQIGNTPQFIVK(+229.16)	81.31	17.98	GALLO_DN4607_c0_g2.p1	TMT10plex	31510	47317	46231	40847	25529	26241	11894	20092	15278	35487	32802	16905	39068	28509	20339	36580	33532	28674	32631	30670
L(+229.16)DVSPISDIIGIK(+229.16)DK(+229.16)DTFIR	81.31	17.93	GALLO_DN1203_c0_g1.p1	TMT10plex	11142	37601	31634	53693	31866	15873	27033	22858	37195	39138	22619	56701	45722	61787	60546	37960	56979	61168	71090	76534
N(+229.16)VQSLSIFELAAELNR	81.31	17.94	GALLO_DN9883_c0_g1.p1	TMT10plex	3054.7	4108.4	8201.4	8401.2	4945.3	1591	1759.7	5383.1	5339.1	5174.6	5821.8	4961	8599.7	12534	7641.6	11163	11686	14916	13828	18139
T(+229.16)NNWVVATNMK(+229.16)	81.3	19.93	GALLO_DN2468_c0_g1.p1	TMT10plex	505920	381350	423370	452790	320760	85978	44099	134680	57821	69580	0	0	0	0	0	0	0	0	0	0
K(+229.16)(+229.16)AIGGQEEC(+57.02)DVC(+57.02)K(+229.16)	81.29	18.1	GALLO_DN262_c0_g1.p1	TMT10plex; Carbamidomethylation	121620	119920	124320	171270	111650	87309	66850	67557	84454	76448	53681	57784	53742	55241	51189	81094	66254	67618	74510	84732
E(+229.16)IVHIQAGQC(+57.02)GN(+.98)QIGAK(+229.16)	81.29	17.99	GALLO_DN661_c0_g2.p1	TMT10plex; Carbamidomethylation; Deamidation (NQ)	74339	49086	73754	72296	43105	74253	39351	69775	49361	66108	156800	123320	128200	139220	113760	195840	119050	143230	110950	146380
A(+229.16)LSEVIGVTLPYDK(+229.16)	81.29	17.85	GALLO_DN525_c0_g1.p1	TMT10plex	9959.7	8521.6	12341	13726	7633.1	11829	7276.8	11279	8806.4	10094	16592	20010	13264	17060	16533	16591	12914	16574	12858	13248
A(+229.16)LELNDNNFASHK(+229.16)	81.28	18.24	GALLO_DN23800_c0_g1.p2	TMT10plex	170730	167610	194860	238560	146430	144410	109390	142950	145130	142070	204790	241440	197100	190400	173490	206610	181530	196560	211960	194030
I(+229.16)VNEYYPTDGDK(+229.16)	81.27	17.6	GALLO_DN966_c0_g1.p1	TMT10plex	41770	37476	121170	33331	41451	53338	9768.2	46621	15281	48132	44757	28532	102590	33014	35209	60709	50892	51898	62849	67428
T(+229.16)IITYPWFQNSSVILFLNK(+229.16)K(+229.16)	81.27	19.55	GALLO_DN34157_c0_g1.p1	TMT10plex	15036	15512	22857	23753	11868	16992	9127.4	14340	12293	12532	0	0	0	0	0	0	0	0	0	0
N(+229.16)LPDSANLPEIDWQYYINK(+229.16)	81.27	17.99	GALLO_DN925_c0_g1.p2	TMT10plex	34408	32143	40650	47849	39753	13414	10407	19097	12139	15151	14822	10585	13393	12058	11845	23170	20894	28336	29127	23159
I(+229.16)LADYFQQDFK(+229.16)	81.26	17.83	GALLO_DN2587_c0_g1.p1	TMT10plex	17997	15402	28642	20614	13187	26940	9210.2	17918	10559	18966	40684	26475	40030	36630	27047	46167	30955	42453	38915	42406
S(+229.16)YTYQILQGILFC(+57.02)HQR	81.26	16.49	GALLO_DN3272_c1_g1.p1	TMT10plex; Carbamidomethylation	0	0	0	0	0	0	0	0	0	0	4925.9	5290.8	8993.2	5935.4	5631.8	10345	6138.8	9067.9	6257	8188.4
Y(+229.16)LSHTEMDTELEK(+229.16)	81.26	17.9	GALLO_DN4210_c0_g1.p1	TMT10plex	57712	47906	65046	64004	46339	47384	32049	45602	46036	51624	63518	62019	57361	49860	55166	79105	52953	70244	74553	66021
D(+229.16)FALNNDNFGHDLASVQALQR	81.26	16.53	GALLO_DN1033_c0_g1.p1	TMT10plex	4288.1	4064	7018.3	4576.6	4973.4	3573.7	2208.6	4648.1	4062.5	5681.2	9365.8	6644.1	10788	7265.2	7750.2	14334	8504.8	9631.8	11777	13492
L(+229.16)QAAAPT(+79.97)PER	81.26	19.71	GALLO_DN652_c0_g1.p1	TMT10plex; Phosphorylation (STY)	31634	62466	45605	36607	42871	27851	11868	23251	11169	19583	0	0	0	0	0	0	0	0	0	0
V(+229.16)ASELEAGSLYVNNYNVYPVGVPFGGYK(+229.16)	81.26	16.59	GALLO_DN1051_c0_g1.p3	TMT10plex	0	1136.3	1232.3	1601.2	0	0	2253.7	0	888.082	3481.5	1730.4	1692.3	3350	2426.9	3188.3	2545.6	3136.3	2609.7	1616.6	3386.4
A(+229.16)ENSHSFVNAGIR	81.26	17.85	GALLO_DN1819_c0_g1.p1	TMT10plex	30496	31892	37899	39920	32184	32417	21086	29410	28945	31297	58269	75778	70746	66708	65237	57701	50106	63714	45130	55694
K(+229.16)(+229.16)PTFALVTDEQLEEMHLK(+229.16)	81.24	16.6	GALLO_DN8198_c0_g1.p1	TMT10plex	0	0	0	0	0	0	0	0	0	0	24322	47653	38483	37007	36912	39685	35171	54659	48790	50895
S(+229.16)NTTEDDLDISQNPYFNK(+229.16)	81.24	17.65	GALLO_DN2690_c0_g1.p1	TMT10plex	5461.6	16015	10931	19935	14221	2882.1	2938.9	6016.7	7389.8	7606	4156.2	9521.9	8882	10697	11153	5918.8	10642	9624.5	7397.6	10070
T(+229.16)ISSDVNLDILNDPEGTVTLR	81.24	17.49	GALLO_DN7013_c0_g1.p1	TMT10plex	91770	64922	79854	97018	58408	79114	37093	66939	72428	72926	5496.7	4022.8	5044	7555.3	5367.5	11175	9028.7	9023.2	11973	11707
V(+229.16)MLQLSIDGSGGK(+229.16)	81.24	18.08	GALLO_DN472_c0_g1.p1	TMT10plex	215190	244490	218540	346600	244180	201430	139870	160990	209520	223240	38351	34048	49291	46474	41766	58809	43278	53961	60827	64875
E(+229.16)GTYVNTEGR	81.24	20.07	GALLO_DN525_c0_g1.p1	TMT10plex	209780	235760	251730	309060	210880	237890	178140	258150	253700	211630	0	0	0	0	0	0	0	0	0	0
S(+229.16)ITSAFDQIK(+229.16)PK(+229.16)PDTR	81.23	17.98	GALLO_DN2545_c0_g1.p1	TMT10plex	145060	152130	153590	452030	435020	47571	31404	24721	24062	24124	117650	57686	81881	113140	87754	77332	67045	72694	153500	113020
L(+229.16)NEEVLPEK(+229.16)IPGLQDFR	81.23	18.19	GALLO_DN1974_c0_g1.p1	TMT10plex	69848	66686	73136	107610	84707	137640	82072	120770	133390	125600	89729	91577	73938	103060	92193	84743	76078	74514	76011	87337
V(+229.16)NFTPDFISLLR	81.23	17.87	GALLO_DN12961_c0_g1.p1	TMT10plex	14745	10859	37614	10516	14651	13438	4309.2	18123	5412.9	18027	10801	4374.3	37194	7845.8	8217.3	14099	10670	13864	8125.3	15073
I(+229.16)IAC(+57.02)DNLDEAAK(+229.16)	81.23	18.29	GALLO_DN3287_c0_g3.p1	TMT10plex; Carbamidomethylation	57687	270530	165870	338520	209100	61197	173680	144470	257990	226520	110070	303350	203860	292850	305370	180250	301380	298420	290260	335750
E(+229.16)K(+229.16)PDEGTSPIPGYPYYANK(+229.16)	81.23	18.08	GALLO_DN60_c0_g1.p1	TMT10plex	3808.5	6174.9	4630.8	5427.4	2470.9	55258	47341	52748	55020	43220	42398	46603	29288	32267	31441	35965	26564	30766	29357	30591
V(+229.16)QGVQK(+229.16)PPAGQPSDSR	81.22	18.1	GALLO_DN4670_c0_g1.p1	TMT10plex	39014	20258	68322	30480	44479	48352	9601	35827	15654	58367	68167	26212	154770	44673	48624	78017	53294	84508	75774	103140
M(+229.16)TNEEVGPFVAGLR	81.21	17.96	GALLO_DN2102_c0_g1.p1	TMT10plex	20908	52217	45816	62384	49708	23570	31292	33071	50845	54011	2881.4	11048	3564.1	4988.9	3742.3	3816.4	3859.8	4709	4052.7	3593.4
V(+229.16)DC(+57.02)TAN(+.98)TEVC(+57.02)SK(+229.16)	81.21	17.86	GALLO_DN737_c0_g1.p1	TMT10plex; Carbamidomethylation; Deamidation (NQ)	6339.9	10541	13546	26438	26170	7676.7	5028.8	8135.9	17556	21952	17071	17454	15192	27069	34020	8163.2	10382	13753	16727	18619
A(+229.16)VANETGAFFFLIN(+.98)GPEIMSK(+229.16)	81.21	16.45	GALLO_DN1913_c0_g1.p1	TMT10plex; Deamidation (NQ)	0	0	0	0	0	0	0	0	0	0	1446.7	3025.8	5562.2	2286.2	1633.9	1057.5	2123.8	1580.9	1896.6	2724.8
K(+229.16)(+229.16)WLPAGDALLQMIVIHLPSPVTAQK(+229.16)	81.2	17.96	GALLO_DN4607_c0_g2.p1	TMT10plex	15694	23854	25971	22813	12131	15179	9639.3	13503	12070	19717	2743.5	1447.2	2910.1	0	1737.9	1778.5	1676	2001.7	959.685	1996.2
I(+229.16)VLEDEDYFLFQEK(+229.16)	81.2	17.79	GALLO_DN2426_c0_g1.p1	TMT10plex	5397.4	13198	10248	20948	16958	14677	10145	12736	15950	19647	2661	10892	5641.3	6261.8	7749.3	3951.2	5667.1	4353.7	7439.4	9491.4
K(+229.16)(+229.16)VTDPFK(+229.16)AEFPFDPAIQR	81.19	17.83	GALLO_DN3155_c0_g1.p1	TMT10plex	57630	62618	65027	85619	60081	63981	57352	71908	67261	71531	188670	224630	160020	196460	212090	159550	150900	156140	157790	175470
E(+229.16)GLVGNVTTLESAVYGFAHANELK(+229.16)	81.19	17.73	GALLO_DN904_c0_g1.p1	TMT10plex	2065.3	1724.1	2502.1	1942.4	1370.3	875.611	1242.1	1581.2	924.684	0	25432	39154	21388	25276	35104	47858	37709	38431	95022	62171
E(+229.16)DIEEDPSLATTLK(+229.16)	81.19	17.64	GALLO_DN7251_c0_g1.p1	TMT10plex	4558.8	5191.9	7000.7	7278.2	6353.4	4432.1	2291.3	3614.6	3354.6	3333.4	14657	10778	10261	10687	7585.2	16717	8674.7	10446	7076	5860.1
E(+229.16)EGFSAFWK(+229.16)	81.19	17.94	GALLO_DN47841_c0_g1.p1	TMT10plex	76558	80756	79273	89600	65286	42981	33493	35088	39869	42680	106480	109940	101800	96751	114840	121040	99697	115670	112510	116980
T(+229.16)AEQMLGYDLITK(+229.16)	81.18	17.95	GALLO_DN3287_c0_g3.p1	TMT10plex	12343	47892	33802	58564	41226	16157	23975	24623	50659	44996	3612.4	7635	5929.4	5552	5795.8	5433.5	5937.5	8200.4	5858	7041.4
N(+229.16)PC(+57.02)EDYEVR	81.18	17.98	GALLO_DN2534_c0_g1.p1	TMT10plex; Carbamidomethylation	93123	89869	90924	117160	67936	74646	50433	77349	70887	60241	59468	65887	57815	68908	51221	62819	44086	64749	42344	51271
T(+229.16)AEELTSLSQK(+229.16)	81.18	18.74	GALLO_DN4276_c0_g1.p3	TMT10plex	463570	798760	785840	1158100	854500	496780	434630	559980	617900	722440	587850	625150	667410	724880	786250	949570	1071000	1208300	1140400	1379500
Y(+229.16)SEENLEIEQAK(+229.16)	81.18	17.67	GALLO_DN7266_c0_g1.p1	TMT10plex	9479.5	37895	29819	44365	35922	22259	29670	30092	42429	38746	25145	57106	49084	57199	60040	26938	35723	38269	33821	40611
D(+229.16)AGTISGMNVLR	81.17	18.46	GALLO_DN2301_c0_g2.p1	TMT10plex	246400	266860	413920	327500	243340	318660	136870	256350	185940	297830	341880	299300	621870	274310	227790	378810	223200	287810	326910	339500
L(+229.16)LMGPGPSNSSPR	81.16	17.66	GALLO_DN4094_c0_g1.p1	TMT10plex	79753	77073	95398	108980	83403	70510	38872	78497	61776	82816	36938	31409	35918	32031	35629	44403	45022	53811	47376	63332
V(+229.16)C(+57.02)GTNFVADVEK(+229.16)	81.16	18.52	GALLO_DN2343_c0_g1.p4	TMT10plex; Carbamidomethylation	489960	407270	852050	877000	869570	497030	205700	423690	341120	438580	141210	64100	259330	125590	136780	140380	111250	124780	254430	207950
R(+229.16)FNFPEGTVELYAEK(+229.16)	81.15	17.92	GALLO_DN2576_c0_g1.p1	TMT10plex	27087	30741	73201	28431	30546	33444	12171	41383	14219	39727	31304	22023	128480	28461	32288	43541	34534	39873	43634	47377
A(+229.16)VSHQLE(+21.98)YVYSVPSAAVPNR	81.15	17.79	GALLO_DN301_c0_g1.p2	TMT10plex; Sodium adduct	42450	40885	53906	72150	63371	50896	31253	53659	39536	44434	101500	97994	96389	90033	102420	111890	95701	120790	117790	119290
T(+229.16)ELSYRPVIDDTLNLEEC(+57.02)PMVPPAVR	81.14	17.5	GALLO_DN2320_c0_g1.p1	TMT10plex; Carbamidomethylation	13369	22085	17182	30209	18264	18770	7856.5	11173	11850	15301	16973	14856	17100	17754	18515	18599	16466	22270	28723	28789
W(+229.16)K(+229.16)PLVLPEVTQEK(+229.16)	81.14	19.66	GALLO_DN8098_c0_g1.p1	TMT10plex	33491	43190	91563	39383	37645	52943	18519	50731	20827	49726	0	0	0	0	0	0	0	0	0	0
G(+229.16)NEELEIGEFR	81.14	17.75	GALLO_DN22_c0_g1.p1	TMT10plex	29562	32193	32204	37837	25513	32638	29574	40083	36132	30223	19391	26225	15706	17579	20667	15944	15529	14118	12818	14232
D(+229.16)VIAQAQSGTGK(+229.16)	81.14	19.82	GALLO_DN4294_c0_g1.p1:GALLO_DN4482_c0_g1.p3	TMT10plex	85156	50162	92314	76061	64465	45264	30093	46632	31748	65196	0	0	0	0	0	0	0	0	0	0
A(+229.16)IGHADFYPN(+.98)GGVR	81.14	18.22	GALLO_DN4561_c0_g1.p1	TMT10plex; Deamidation (NQ)	81054	107430	107570	201430	148770	129730	89291	105940	96634	99967	160950	168280	272780	173260	173620	232690	200730	211560	333350	279980
A(+229.16)AFGLANEGFK(+229.16)	81.13	18.24	GALLO_DN2320_c0_g1.p1	TMT10plex	265610	395970	345290	510560	332730	274040	299580	335110	389140	336460	195390	289580	208680	250030	255180	239070	256200	258520	261130	260360
A(+229.16)DYEIQNWGAEIVK(+229.16)	81.13	16.68	GALLO_DN4824_c0_g1.p4	TMT10plex	5777.9	10111	10524	13141	9832.6	8728.6	8528.8	15288	10876	8066.6	2927.8	4218.1	4777.3	4664	2478.3	46690	34689	52356	46231	51801
A(+229.16)DYELQNWGAELVK(+229.16)	81.13	16.68	GALLO_DN6619_c0_g1.p1	TMT10plex	5777.9	10111	10524	13141	9832.6	8728.6	8528.8	15288	10876	8066.6	2927.8	4218.1	4777.3	4664	2478.3	46690	34689	52356	46231	51801
S(+229.16)DVLEFTDSDFATK(+229.16)	81.13	17.95	GALLO_DN737_c0_g1.p1	TMT10plex	62066	80495	102740	240470	208790	56718	47361	65759	114950	166130	67770	47646	63853	92022	127080	70193	84821	88704	108990	146470
Q(+229.16)YAGFSTVEESNK(+229.16)	81.12	17.33	GALLO_DN1691_c0_g1.p1	TMT10plex	20478	34160	34404	52344	37434	21437	21660	29716	31178	30159	9304.3	13880	12122	12973	12036	13606	14050	18245	15957	16749
A(+229.16)VIIGHGNVALDVAR	81.11	18.03	GALLO_DN1551_c0_g1.p1	TMT10plex	14521	25071	29552	35795	25343	21742	13889	18069	21790	21957	28950	34444	27172	33893	37963	28578	31617	41881	43893	44846
A(+229.16)PEIGGHTLSGAC(+57.02)IEPTALNELFPDWK(+229.16)	81.11	17.88	GALLO_DN15034_c0_g1.p1	TMT10plex; Carbamidomethylation	6537.7	5686.8	6969.8	8907.7	7047	4551.8	12027	9879	12676	6594.8	21631	45423	23235	23086	24347	17975	13172	21800	25714	18258
F(+229.16)EC(+57.02)VATAK(+229.16)PAPK(+229.16)	81.11	18.37	GALLO_DN4289_c0_g1.p1	TMT10plex; Carbamidomethylation	181890	182840	196640	278600	191820	128350	85650	92090	130310	123260	227160	182760	180030	197950	185780	245670	190580	230800	259300	309600
S(+229.16)VLHEVMEQQTLSIAK(+229.16)	81.1	17.29	GALLO_DN2289_c0_g1.p1	TMT10plex	33607	46146	72082	59011	51645	49076	38518	64975	55396	69843	17866	21210	32080	18222	20179	29377	28352	39931	40557	42111
G(+229.16)QTIFC(+57.02)DVTHPDTLN(+.98)GPQTVSLPLTVR	81.1	17.7	GALLO_DN388_c0_g1.p1	TMT10plex; Carbamidomethylation; Deamidation (NQ)	6805.9	5818.4	7978.9	9083.2	6673.3	4015.7	4683.9	4182.7	3856.5	3107.6	6475.6	9977.9	6334.3	6166.5	4357.4	12759	9286.2	10377	10275	10430
D(+229.16)QHVIETLSSK(+229.16)	81.1	17.39	GALLO_DN3432_c0_g1.p1	TMT10plex	68928	84483	141040	111360	79842	56713	26346	55356	32748	47686	203830	271720	234890	197440	180110	98612	91726	88223	118140	93794
I(+229.16)K(+229.16)LLVQNQDEMLR	81.1	18.07	GALLO_DN2460_c0_g1.p1	TMT10plex	128790	163330	95625	142700	99130	110410	48760	95755	82114	116550	181300	78384	189110	173370	154430	150310	211890	175040	188210	239710
V(+229.16)KN(+.98)GVVTTISANTNPNK(+229.16)	81.1	18.04	GALLO_DN425_c0_g1.p1	TMT10plex; Deamidation (NQ)	73552	76840	114420	91329	82076	120330	119410	189910	96203	100320	58616	135940	91900	57868	76717	41031	44951	51326	77300	56111
A(+229.16)PILVATSVAAR	81.1	17.91	GALLO_DN65_c0_g1.p2	TMT10plex	64028	56079	77370	82452	57648	61005	28075	50957	34237	61031	49630	43044	49990	49154	45452	71289	57743	71907	71283	85782
I(+229.16)DVAIDGADEVDK(+229.16)DLNC(+57.02)IK(+229.16)	81.09	17.32	GALLO_DN3788_c0_g1.p1	TMT10plex; Carbamidomethylation	20826	25408	23184	32600	25122	20116	13591	18200	27949	28032	12367	17105	14657	18446	18945	36149	45699	44135	46488	48750
K(+229.16)(+229.16)QQSSSAS(+79.97)LEMQPITQSDSPR	81.08	18.02	GALLO_DN428_c0_g1.p4	TMT10plex; Phosphorylation (STY)	55226	93125	87072	126100	109430	59956	45106	50720	83813	77060	79345	98342	90813	90764	95775	84950	107480	92293	186790	141840
Q(+229.16)GLIHTFVPFLPLNK(+229.16)	81.08	17.7	GALLO_DN10433_c0_g1.p1	TMT10plex	16531	20897	18972	25168	16765	12090	8073	15045	7786.3	15051	13798	12946	14417	10665	14367	20096	14913	17810	14665	15347
K(+229.16)(+229.16)C(+57.02)SNLFVDSDSTLRPC(+57.02)FR	81.08	18.07	GALLO_DN925_c0_g1.p2	TMT10plex; Carbamidomethylation	654060	621940	628260	824610	524160	290920	188500	204830	227720	275900	161640	120900	134510	113840	136890	315200	226240	316000	252860	326630
L(+229.16)EQGPATTVTC(+57.02)TR	81.08	18.09	GALLO_DN1602_c0_g1.p1	TMT10plex; Carbamidomethylation	19002	66179	38752	77639	55131	19720	36646	36137	60953	54411	38427	85322	59459	88068	90444	58288	81336	85178	93190	93565
F(+229.16)IC(+57.02)AAFPSAC(+57.02)GK(+229.16)	81.07	16.6	GALLO_DN2007_c0_g1.p2	TMT10plex; Carbamidomethylation	0	0	0	0	0	0	0	0	0	0	82108	39846	55776	60502	49354	75776	45109	57703	52094	57101
S(+229.16)TFPEFK(+229.16)EEITVK(+229.16)	81.07	17.89	GALLO_DN18563_c0_g3.p1	TMT10plex	282390	267330	274090	315040	222520	200890	139580	150400	179080	159000	313720	236670	285130	269990	260900	320840	239320	280090	240190	266850
I(+229.16)LNAGC(+57.02)GDGIVFK(+229.16)	81.07	18.11	GALLO_DN353_c0_g1.p1	TMT10plex; Carbamidomethylation	19152	16185	22265	28429	26466	398610	294130	353580	535880	605890	169860	188570	196470	292230	298200	224580	306920	244020	333390	400220
N(+229.16)ESIFFIPC(+57.02)DLR	81.07	18.02	GALLO_DN13597_c0_g1.p1	TMT10plex; Carbamidomethylation	38910	42286	46978	53995	42163	32048	19984	24674	29387	37573	30532	27619	37710	29748	31948	51859	47466	59030	47092	60033
L(+229.16)VNELTEFAK(+229.16)	81.07	18.04	#CONTAM#sp|ALBU_BOVIN|	TMT10plex	52137	48918	43757	40302	41866	159290	144840	144640	137880	125840	199790	171100	132800	162200	151880	135240	101550	98141	88687	106550
K(+229.16)(+229.16)LAENEIK(+229.16)EINELLPDMR	81.07	16.34	GALLO_DN2446_c0_g1.p2	TMT10plex	3568	3618.5	6935.8	5549.1	3071.9	91546	22023	57214	31595	76437	36141	27506	35426	40525	18460	19329	17454	23657	8270.1	18519
K(+229.16)(+229.16)VVGC(+57.02)SC(+57.02)VVVK(+229.16)	81.06	17.98	GALLO_DN22837_c0_g1.p1	TMT10plex; Carbamidomethylation	373890	361280	1202800	316290	443990	459190	155880	628400	147780	554420	64254	41310	333660	54072	60065	83843	70060	67001	92451	101290
K(+229.16)(+229.16)FTFN(+.98)GEAGYESGSK(+229.16)	81.06	18.27	GALLO_DN925_c0_g1.p1	TMT10plex; Deamidation (NQ)	919120	880520	884320	1054700	698360	246840	155890	176010	178430	180190	179540	154930	165370	144490	144350	360640	278970	341170	318500	353720
L(+229.16)LHDQVGVVSFDTYK(+229.16)	81.06	16.82	GALLO_DN1478_c0_g1.p1	TMT10plex	41485	45831	97615	49520	47446	41924	18266	43683	24711	43911	133760	99683	131270	101780	108510	129290	107540	117460	105030	123260
S(+229.16)GLPVTTQQEETR	81.05	17.79	GALLO_DN423_c0_g1.p1	TMT10plex	111190	113930	193120	92260	87336	80120	26052	63629	28098	58180	53092	30925	112080	36553	33179	71835	66487	63684	45921	64735
V(+229.16)LSIIPIGTDQMLR	81.05	17.21	GALLO_DN30846_c0_g1.p1	TMT10plex	12385	13556	15326	15158	9988.1	10594	7381.2	9362.7	10414	12622	17476	16288	19900	18551	20940	23393	16816	26171	21541	24408
W(+229.16)WYPTHEMAVLK(+229.16)	81.04	19.63	GALLO_DN36613_c0_g1.p1	TMT10plex	26208	36466	42363	43053	32078	32824	25295	36808	31483	33921	0	0	0	0	0	0	0	0	0	0
M(+229.16)GGVLIGPDELDIMR	81.04	19.69	GALLO_DN3929_c0_g1.p1	TMT10plex	30144	30666	61738	26426	20476	40670	8905.7	27162	13905	30436	0	0	0	0	0	0	0	0	0	0
S(+229.16)FEEDIFNQMGIK(+229.16)	81.04	17.4	GALLO_DN13506_c0_g1.p1	TMT10plex	3736.7	5437.9	4645.3	7276.4	3607.4	1881.2	3487.7	2928.1	3221.2	4877.2	2418.3	3169.8	3802.9	3811.8	3670.8	2546	3622.6	3008.6	3354.8	4748.8
N(+229.16)IDEHANEDVEK(+229.16)	81.03	19.9	GALLO_DN481_c0_g2.p1	TMT10plex	148880	146150	169440	192250	119890	129180	58303	115740	55540	96534	0	0	0	0	0	0	0	0	0	0
I(+229.16)YLGNTEE(+57.02)MGDPQVEVPDTSR	81.03	16.38	GALLO_DN2869_c0_g1.p1	TMT10plex; Carbamidomethylation (DHKE X@N-term)	0	0	0	0	0	0	0	0	0	0	6814	5347.1	9553.4	6109.4	6770.9	10845	6249.7	8978.1	8498.3	6650.7
N(+229.16)IQLEISFEGK(+229.16)	81.02	18.05	GALLO_DN18_c0_g1.p1	TMT10plex	116000	104050	107760	129590	83570	72180	41422	49966	63893	57743	50198	41154	43013	42902	41599	35059	26367	31137	29513	34007
V(+229.16)DYESAASQYR	81.02	18.2	GALLO_DN9176_c0_g1.p3	TMT10plex	24409	23168	30283	29742	21791	18146	13671	21812	15024	19892	62974	63882	55464	44032	63645	56625	58366	72839	46937	78276
K(+229.16)(+229.16)VTVNTEM(+15.99)TPDSN(+.98)GYSGK(+229.16)	81.02	18.02	GALLO_DN925_c0_g1.p3	TMT10plex; Oxidation (M); Deamidation (NQ)	135400	122250	129650	152930	100250	59588	45640	46975	53567	46755	39425	44206	31520	34503	38427	80189	57258	78192	80697	73480
G(+229.16)EENQIEAQIK(+229.16)	81.02	17.84	GALLO_DN3328_c0_g1.p1	TMT10plex	82924	86458	244100	75200	50221	106270	32717	127270	27474	97930	69435	42779	243180	52571	54186	63889	53761	65541	48426	57102
V(+229.16)AIASLEVLLEEK(+229.16)	81.01	17.72	GALLO_DN4205_c0_g1.p1	TMT10plex	4730.5	21267	9158.8	25201	14509	3387	9551.5	11146	18228	15112	33727	100050	64901	105810	115640	51250	85033	90232	103760	113280
Q(+229.16)GQYVPM(+15.99)PIEEQVAIIYAGVR	81.01	17.86	GALLO_DN50530_c0_g1.p1	TMT10plex; Oxidation (M)	6399	5639.5	8674.6	11252	5205.6	7013.9	2600.8	6959.9	5512.5	4648.3	9551.7	8061	11472	9033	8974.1	9446	6970.3	8221.5	10928	12286
T(+229.16)ALETAMLLLR	81.01	18.16	GALLO_DN992_c0_g1.p1	TMT10plex	49031	45680	130590	35391	29829	65650	17692	53950	32918	84980	44718	14323	178280	28146	29094	51463	30485	46994	31870	52728
N(+229.16)QHIPQYC(+57.02)GSC(+57.02)WAMGSTSALADR	81.01	18.17	GALLO_DN97_c0_g1.p1	TMT10plex; Carbamidomethylation	3482.3	2543.9	2911.7	5418.5	4607.3	3467.1	1578.7	4786.6	2673.7	3890.4	0	0	0	0	0	0	0	0	0	0
M(+15.99)(+42.01)DVAEQAVVTNQVK(+229.16)	81	19.66	GALLO_DN178_c1_g1.p1	Oxidation (M); Acetylation (N-term); TMT10plex	14648	13088	25490	18317	10261	15494	11119	13196	10982	14265	0	0	0	0	0	0	0	0	0	0
L(+229.16)THVQDQLE(+21.98)QTSAVFSK(+229.16)	81	18.1	GALLO_DN428_c0_g1.p3	TMT10plex; Sodium adduct	326070	367830	431740	605080	449470	384230	321380	378540	438990	374430	359310	384730	375120	396980	325690	279950	284720	279820	489630	382910
G(+229.16)EFGGFGSVSGK(+229.16)	81	18.12	GALLO_DN3604_c0_g1.p1	TMT10plex	168700	154310	348950	187090	185750	165490	78584	149410	95493	178330	119980	80099	166290	91023	90082	110000	87976	103900	95050	125810
Y(+229.16)EEIDHSPEEK(+229.16)	81	17.99	GALLO_DN18086_c0_g1.p1	TMT10plex	25019	84760	64508	111500	73159	35639	60026	54651	76657	62930	93258	185800	126490	180530	198170	139150	139720	137490	107670	121160
V(+229.16)DNEGSFLWPGFGDNIR	81	17.52	GALLO_DN33974_c0_g1.p1	TMT10plex	2105.1	2954.5	3331.8	2798.7	1608.3	3630.9	0	1756.6	1771.2	3429.1	15417	10743	16553	9882.8	9471	12327	11398	14003	13082	10678
T(+229.16)IPELYEIVNK(+229.16)	81	17.69	GALLO_DN1152_c0_g2.p1	TMT10plex	30122	34577	32224	69369	49486	32536	22776	26771	36927	46165	35835	26723	36722	51226	38591	31943	29369	30761	55811	47653
K(+229.16)(+229.16)GYHAIYAIC(+57.02)R	81	19.81	GALLO_DN703_c0_g1.p1	TMT10plex; Carbamidomethylation	622480	541340	534790	659660	436630	572420	386750	435130	491910	400100	0	0	0	0	0	0	0	0	0	0
F(+229.16)SVEVK(+229.16)PSVPFVYVK(+229.16)	81	17.34	GALLO_DN3826_c0_g1.p4	TMT10plex	52500	53074	55022	63587	41405	38669	21749	31674	39185	40880	32956	19650	32886	30080	28418	96739	78750	98412	82855	108990
T(+229.16)FHDELVSN(+.98)GLLAPLIGSIEGDR	80.99	16.37	GALLO_DN21138_c0_g1.p1	TMT10plex; Deamidation (NQ)	0	0	0	0	0	0	0	0	0	0	1834.3	4625.2	1644.6	2532.5	2252.1	1504.2	3870.8	4215.5	5064	5609.9
G(+229.16)ELVGIVEVLTDTAR	80.99	16.4	GALLO_DN6761_c2_g1.p1	TMT10plex	0	0	0	0	0	0	0	0	0	0	6184	11493	6938.2	3737	6693.1	8363.8	8446.7	12476	8536.1	9528.9
H(+229.16)VLTC(+57.02)LGDR	80.99	18.13	GALLO_DN1587_c0_g1.p1	TMT10plex; Carbamidomethylation	127190	130640	182060	144060	105880	130720	62125	150370	87261	136610	116220	115260	150810	90181	121370	130800	126170	124860	117390	139290
G(+229.16)EFEGFAAVVNK(+229.16)	80.98	19.61	GALLO_DN147_c0_g1.p4	TMT10plex	5521.9	6630.9	8170.2	8752.1	6090.5	6487.2	2677.5	4244.8	2629	4307.9	0	0	0	0	0	0	0	0	0	0
A(+229.16)IDYGFIQMPLK(+229.16)	80.98	18.02	GALLO_DN2442_c0_g1.p1	TMT10plex	14817	38811	40364	50125	31716	22035	27973	34110	36124	33573	14094	38048	23941	26624	27843	21062	26106	31040	34698	32123
M(+229.16)QLLEIITTDK(+229.16)	80.98	17.98	GALLO_DN4276_c0_g1.p2	TMT10plex	41742	65167	59981	81786	58940	50713	41196	53836	57472	56019	109380	145080	126020	147690	135880	116180	107140	144100	138930	152390
D(+229.16)YPNDGPIDER	80.98	16.59	GALLO_DN963_c0_g1.p4	TMT10plex	0	0	0	0	0	0	0	0	0	0	23408	36396	23960	22397	28337	35295	31714	38789	26927	31513
K(+229.16)GQLYTYNPYIEIIIPNMENIR	80.98	17.66	GALLO_DN930_c0_g1.p3	TMT10plex	3000.1	3443.8	3738.7	2150.5	1952.5	4447.5	3040.7	2384.5	4142	2830.4	40495	86747	39162	40304	50670	26988	24104	22272	25054	26413
D(+229.16)C(+57.02)GDSQFC(+57.02)VK(+229.16)	80.98	18.06	GALLO_DN919_c0_g1.p1	TMT10plex; Carbamidomethylation	170210	159450	178290	224900	154690	145630	109250	125770	145910	133590	156780	142970	135860	152410	145110	151800	111410	140530	119680	125710
T(+229.16)DVLQFLAESMAEK(+229.16)	80.98	17.5	GALLO_DN1770_c0_g1.p1	TMT10plex	2598.9	7857	5659.5	7918.9	5989.9	0	4446.2	1990.3	6421.2	7091.4	3299.5	2814.3	0	3432.7	5133.8	2402.5	4195.1	4638.9	4983.4	6598.1
L(+229.16)AQGLTHLGK(+229.16)	80.97	17.84	GALLO_DN5145_c0_g1.p1	TMT10plex	172810	186330	495800	195310	188440	216670	67274	218800	79052	238260	53024	33039	158460	51757	41649	66097	54132	55303	60214	66945
A(+229.16)GFAGDDAPR	80.97	20.86	GALLO_DN29_c0_g2.p1:GALLO_DN11002_c0_g1.p1:GALLO_DN642_c0_g1.p2	TMT10plex	1943400	1851800	1846200	1628300	1130500	1699900	1214200	1441400	1120200	1265000	3018800	2502200	2469600	2556400	1880500	3127900	2510300	2426200	2049000	2104900
F(+229.16)VASSNEEDVDMAVR	80.97	16.54	GALLO_DN1051_c0_g1.p1	TMT10plex	0	0	0	0	0	0	0	0	0	0	4518.1	16224	7837.7	14762	13866	13572	21848	27649	25188	28635
V(+229.16)LNGVTQNLDISN(+.98)GNK(+229.16)	80.97	18.08	GALLO_DN425_c0_g1.p1	TMT10plex; Deamidation (NQ)	292980	185250	258320	257330	189270	293200	100620	210700	165830	198450	98182	97831	139370	87589	101060	109090	77671	94067	113250	108520
L(+229.16)NDLEEALQQAK(+229.16)	80.97	17.94	#CONTAM#sp|K22E_HUMAN|	TMT10plex	18187	19684	17136	26516	34135	34735	14546	20354	38000	32255	12901	11823	20514	17389	21897	17233	12972	12877	17214	21778
L(+229.16)PRPPPPEMPESLK(+229.16)	80.96	17.93	GALLO_DN2209_c0_g1.p1	TMT10plex	94949	91800	104160	109210	91463	73611	49105	70435	60546	70115	76450	72182	62499	50986	64170	82398	77009	97740	84000	93551
A(+229.16)K(+229.16)EVQVIPWVLSDSNYVR	80.96	18	GALLO_DN1825_c1_g1.p3	TMT10plex	43078	42763	78585	56179	48740	57473	28761	61910	32908	56374	41116	31449	58888	28651	34188	36168	29872	47031	27609	36192
F(+229.16)SQVMSNALDNK(+229.16)	80.96	18.13	GALLO_DN17239_c0_g2.p2	TMT10plex	227540	261520	905580	280720	310650	332960	82236	318400	123680	379550	188060	88880	765360	151400	161260	203590	195360	192270	199330	284130
N(+229.16)FMEQTGAHIIVSSATDMSNFYIDR	80.96	17.89	GALLO_DN5300_c0_g1.p1	TMT10plex	3440.9	3026.9	4941.6	2896	4553.7	3099.8	0	891.886	0	1054.3	3080.2	2960.1	3676.3	4425.9	4413.4	8345.4	4949.5	6838.8	7221.9	7910.9
A(+229.16)LADNDC(+57.02)VYAVNR	80.96	18.11	GALLO_DN657_c0_g1.p1	TMT10plex; Carbamidomethylation	15973	18345	21648	21917	13729	14803	13000	11786	10854	12047	55762	71799	51252	63132	55217	77899	65273	66155	57317	65930
V(+229.16)EYLPGK(+229.16)IVSLTSR	80.96	19.98	GALLO_DN930_c0_g1.p1:GALLO_DN17811_c0_g1.p1	TMT10plex	323220	271750	308600	334270	230550	405270	350500	310520	263440	270340	0	0	0	0	0	0	0	0	0	0
H(+229.16)AHLPMTGLLK(+229.16)	80.96	19.81	GALLO_DN925_c0_g1.p1	TMT10plex	259420	222200	236030	270680	207370	126520	93748	106150	112740	109950	0	0	0	0	0	0	0	0	0	0
D(+229.16)NLFDLMSNPK(+229.16)	80.96	18.15	GALLO_DN428_c0_g1.p1	TMT10plex	342900	281220	415450	438010	332720	511590	340070	620860	452810	390780	218590	183540	215840	219820	185470	167780	158600	156490	230860	181960
L(+229.16)K(+229.16)MPEK(+229.16)EEDLELPVNR	80.95	16.67	GALLO_DN40487_c0_g1.p1	TMT10plex	0	0	0	0	0	0	0	0	0	0	42342	84415	70020	77447	79905	62045	73734	86903	93760	100430
V(+229.16)SSELQFDSTDGIK(+229.16)TK(+229.16)	80.95	16.76	GALLO_DN18_c0_g1.p1	TMT10plex	0	0	0	0	0	0	0	0	0	0	166600	60604	121410	112440	116070	122450	142780	104250	103970	104240
M(+229.16)DDDVFLC(+57.02)IPQITAR	80.94	17.38	GALLO_DN41728_c0_g1.p2	TMT10plex; Carbamidomethylation	6283.5	5105.4	6903.3	6367.8	5970.7	4678.8	1811.3	3723.8	3226.3	3771.6	7903.8	4674.7	11042	6348.5	8830.8	9226.2	6817.4	9993.1	7001	12265
A(+229.16)MSIMNSFVN(+.98)DIFER	80.94	17.72	GALLO_DN7888_c0_g3.p1:GALLO_DN7888_c0_g2.p1	TMT10plex; Deamidation (NQ)	6793.2	6108.4	10013	9740.7	14914	6051.7	6427.4	18481	5769.1	12765	26374	20625	31116	19071	27747	19606	25764	30178	32283	35892
Y(+229.16)IDC(+57.02)NYYEGEDAPVK(+229.16)	80.94	17.89	GALLO_DN8280_c0_g1.p1	TMT10plex; Carbamidomethylation	61785	67252	68163	92488	78476	68217	55444	69814	73314	57286	101920	103390	77550	84896	81840	73258	64234	78965	63242	73063
A(+229.16)ANLYASNPSAELLDYVNAPIGK(+229.16)	80.93	17.83	GALLO_DN3067_c0_g1.p1	TMT10plex	1063.5	5843.7	6925.5	9253.4	5883.6	4506.9	6392.4	7297.4	7304.4	6187.9	2605.1	2275	3792.2	3216.4	3924.2	3790.7	7175.3	9237.8	7504.9	7188
L(+229.16)NFLGSVEDYIPHMS(-18.01)WTASAK(+229.16)	80.93	17.61	GALLO_DN18_c0_g1.p2	TMT10plex; Dehydration	21903	19855	18354	23392	18347	24401	18895	22991	22818	20295	32249	33393	25546	26386	29872	16822	14232	21333	17899	17614
F(+229.16)SSNN(+.98)GIQGR	80.93	18.08	GALLO_DN930_c0_g1.p2	TMT10plex; Deamidation (NQ)	1143900	1000600	1073200	1191400	809550	903400	541460	716020	735420	768070	826630	519000	666450	636880	601730	797660	568840	723830	575570	689430
M(+229.16)DFGEEPEVK(+229.16)	80.93	17.84	GALLO_DN3189_c0_g1.p1	TMT10plex	193670	175740	536950	155320	164730	228870	61420	209520	67309	213860	108040	41454	497010	76051	84249	93741	71566	84444	83324	94574
V(+229.16)VILNADLMPVNK(+229.16)K(+229.16)	80.92	17.93	GALLO_DN3826_c0_g1.p4	TMT10plex	68239	71641	76175	82496	57788	53195	41113	44568	51731	59068	25897	32926	30950	31278	25951	65419	50732	61068	60900	72776
V(+229.16)AQNILDSDYK(+229.16)	80.92	19.53	GALLO_DN4899_c0_g1.p1	TMT10plex	1572300	2051700	2077500	2391600	1651000	1208800	823040	1136800	1318900	1177300	379920	349980	315470	344990	376980	417280	391520	429240	420160	412020
I(+229.16)LSATLQTPVK(+229.16)	80.92	17.93	GALLO_DN930_c0_g1.p1:GALLO_DN8623_c0_g1.p1	TMT10plex	139470	145640	125370	162000	111020	180290	109110	139460	168760	181570	53352	33343	42086	48096	45882	68132	50166	57102	52377	70085
V(+229.16)LN(+.98)GVTQNLDISNGNK(+229.16)	80.92	18.25	GALLO_DN425_c0_g1.p1	TMT10plex; Deamidation (NQ)	200310	135540	169740	167440	116100	190260	57132	129170	93731	109580	229970	139730	279790	160860	170630	191890	145620	156730	174710	205830
V(+229.16)LNGVTQNLDISNGNK(+229.16)	80.92	18.03	GALLO_DN425_c0_g1.p1	TMT10plex	166930	135330	135950	136330	93576	207550	49585	93699	102560	102730	54456	38801	71985	48730	54443	80809	61751	69512	61796	74048
S(+229.16)LNYLC(+57.02)SEFIR	80.91	18.16	GALLO_DN1770_c0_g1.p1	TMT10plex; Carbamidomethylation	28609	99561	67781	124290	91860	34255	52699	55084	88075	85677	35825	77478	78442	92846	85914	58756	80780	93863	94374	106650
N(+229.16)IGYIYAIQHK(+229.16)	80.9	17.8	GALLO_DN41728_c0_g1.p1	TMT10plex	80491	83149	102700	134920	85971	50701	21861	36789	32839	41670	55428	35776	47650	50079	39737	108080	62780	84504	78049	99044
Y(+229.16)RDTYC(+57.02)MFNDDIQGTASVAAAGIIASMR	80.9	16.44	GALLO_DN6467_c0_g1.p2	TMT10plex; Carbamidomethylation	0	0	0	0	0	0	0	0	0	0	3333.3	2463.6	3811.5	4075.7	2862.4	5308.1	4679.5	4495	5152.8	4141.8
A(+229.16)TLQTYYGADGTR	80.9	19.8	GALLO_DN30000_c0_g1.p1	TMT10plex	61326	60026	74518	73533	58244	70243	51624	67506	51117	63917	0	0	0	0	0	0	0	0	0	0
I(+229.16)IGSVGIEAEADK(+229.16)	80.89	18.05	GALLO_DN7667_c0_g1.p1	TMT10plex	121020	133290	326440	121230	125980	159050	50964	183590	54289	195250	85151	53044	310730	67711	67899	96717	74683	76399	80225	92010
L(+229.16)DK(+229.16)TEFSDFLHPEEAEHMR	80.88	16.46	GALLO_DN85_c0_g1.p1	TMT10plex	0	0	0	0	0	0	0	0	0	0	13234	8973.9	12584	22411	27406	17139	13798	14516	18315	23518
G(+229.16)QVFDNQQIGNTPQFIVK(+229.16)	80.88	18.09	GALLO_DN4607_c0_g2.p1	TMT10plex	77263	96726	102330	93699	61770	52220	33743	53641	31777	71742	64990	50977	82772	61497	43712	69074	68371	70481	65711	65372
D(+229.16)N(+.98)GMHAVIIYDDLSK(+229.16)	80.88	17.92	GALLO_DN50530_c0_g1.p1	TMT10plex; Deamidation (NQ)	139220	164530	203720	215510	159340	146590	120470	152360	150480	158150	157690	231650	160880	191070	164260	165980	148890	200020	225130	230120
V(+229.16)NAANAQTFLSESIK(+229.16)	80.88	19.65	GALLO_DN688_c0_g1.p1	TMT10plex	30355	22993	28967	32080	25749	12213	11282	13940	11933	14575	0	0	0	0	0	0	0	0	0	0
E(+229.16)VLEEDHYGMEDVK(+229.16)	80.88	17.83	GALLO_DN7266_c0_g1.p1	TMT10plex	8896.5	16080	15649	23922	15649	16129	14272	18594	22711	20477	13962	44331	28704	36280	38968	25200	35101	33126	44124	42789
A(+229.16)AIETAFTEYR	80.87	16.85	GALLO_DN6222_c0_g1.p1	TMT10plex	74508	62181	94599	84252	69382	74057	66820	102880	65632	90237	19116	42185	22127	17494	19545	16968	15864	21235	16243	17156
G(+229.16)GDVIEAGIGDVSK(+229.16)	80.87	17.6	GALLO_DN12902_c0_g1.p1	TMT10plex	6197	26297	18703	32447	22205	11711	31327	23024	41741	30342	17500	50389	19308	33273	33524	18627	23247	26651	25392	26354
V(+229.16)QADDPIAFNQLINK(+229.16)	80.86	18.03	GALLO_DN783_c0_g1.p2	TMT10plex	62431	55741	121110	58844	58231	73419	35125	73894	42986	77244	24629	18280	63246	19308	21911	26370	26605	27222	27867	30271
D(+229.16)LDK(+229.16)PFYLPIESVYSIPGR	80.86	17.53	GALLO_DN18086_c0_g1.p1	TMT10plex	12705	40885	31322	53611	29969	13687	19625	20088	36099	27824	27683	82152	39731	74479	67522	46227	69935	80565	63650	63008
S(+229.16)GTPVDYSGGR	80.86	18.19	GALLO_DN1513_c0_g1.p1	TMT10plex	205880	267220	318430	574870	529210	197750	151120	242410	310980	455810	405600	290610	371490	508350	641570	333010	309340	402650	370720	516690
N(+229.16)ILMSFNDIGK(+229.16)K(+229.16)	80.85	18.42	GALLO_DN4899_c0_g1.p1	TMT10plex	257140	329080	334340	401790	288800	294850	190570	240750	261510	276930	370680	279690	342080	374730	366640	265180	218750	256440	228690	278450
L(+229.16)FSELVYALK(+229.16)	80.84	17.98	GALLO_DN925_c0_g1.p1	TMT10plex	73510	61749	68082	78349	59909	24577	19462	23207	24188	21602	48026	33586	38835	40839	38692	93502	80540	94638	86253	88461
E(+229.16)NIENVIQFAK(+229.16)	80.84	18.05	GALLO_DN10092_c0_g1.p1	TMT10plex	33430	48872	43698	57604	46444	26340	27688	28955	32848	45379	38046	68840	49296	59369	75118	43254	66524	75919	67250	77534
F(+229.16)GC(+57.02)YQYFYPELADHFK(+229.16)	80.84	17.31	GALLO_DN16633_c0_g1.p1	TMT10plex; Carbamidomethylation	6730.4	7168.5	9303.4	9736.7	6531.2	7158.7	5166.6	7060.6	4003.1	6170.1	27032	17546	39688	19513	22420	30670	22159	27834	30049	30717
S(+229.16)IPIQPVVTVPGGDDRHER	80.84	17.95	GALLO_DN18362_c0_g1.p1	TMT10plex	19747	23592	22870	25453	18796	9724.9	12643	16573	8655.4	9678.5	9269.3	9899.4	10084	10197	9537.5	14600	9471	11337	10914	11375
K(+229.16)(+229.16)IPQPDSNPFNQLFK(+229.16)	80.84	18.25	GALLO_DN4183_c0_g1.p1	TMT10plex	254010	301060	335970	351870	283250	258940	180370	205910	187480	213300	63087	65332	59878	51349	62484	58094	56758	64441	53765	73511
G(+229.16)QYAPSLTPYAIK(+229.16)	80.83	17.86	GALLO_DN5767_c0_g1.p1	TMT10plex	32218	37311	39656	43502	31310	13088	8819.6	7929.6	7582	7780.5	57871	73581	58570	50016	58562	56298	58059	61376	57474	67756
E(+229.16)WTLEAGALVLADK(+229.16)	80.83	19.61	GALLO_DN2566_c0_g1.p1	TMT10plex	7482	6209.5	15898	9792.4	9323.3	7607.1	1058.8	5019.8	3339	8517.6	0	0	0	0	0	0	0	0	0	0
E(+229.16)QAVLELGSLMAETK(+229.16)	80.83	18.07	GALLO_DN1898_c0_g1.p2	TMT10plex	11193	11664	36941	8196.2	8840.1	16269	3529.4	22050	4798.3	18086	20625	9957.7	91549	15503	17388	23653	17072	21986	17741	22332
Y(+229.16)DFSSGTSSR	80.83	17.3	GALLO_DN17731_c0_g2.p1	TMT10plex	69190	77979	90263	92494	68714	73562	51623	85005	77095	78826	35941	38916	40058	34647	44768	49695	41051	49244	43468	52994
S(+229.16)SWFSGTYGVASWLINDRR	80.83	17.81	GALLO_DN6148_c1_g1.p1	TMT10plex	37523	43391	37336	57083	39715	31723	26198	38786	23396	35617	15411	20196	19963	17740	19734	18094	17152	24549	21386	21817
Q(+229.16)ASLLIQLSK(+229.16)PIYR	80.82	19.68	GALLO_DN2015_c0_g1.p1	TMT10plex	58597	65096	75917	80043	70869	69833	31770	51825	48497	71187	0	0	0	0	0	0	0	0	0	0
A(+229.16)YTSSDPYTR	80.82	19.74	GALLO_DN5595_c0_g1.p1	TMT10plex	27574	22809	72127	23844	27467	36999	20257	44174	15729	34161	0	0	0	0	0	0	0	0	0	0
V(+229.16)VSSTGALSLK(+229.16)	80.82	18.14	GALLO_DN38622_c0_g1.p1	TMT10plex	119860	444180	287720	586490	359180	151380	315700	266890	472460	464450	141390	314970	214650	360240	344050	233530	318780	334690	388640	420590
T(+229.16)K(+229.16)EAENIISELK(+229.16)	80.82	17.62	GALLO_DN2262_c0_g1.p1	TMT10plex	53266	51808	135400	51356	54606	84275	21925	83077	28524	95189	100140	43548	394710	76622	80538	104980	71939	91258	69804	105160
A(+229.16)SPYAMPIMK(+229.16)	80.82	18.65	GALLO_DN6326_c0_g1.p1	TMT10plex	182700	739740	605570	1000200	746840	279580	764300	599280	1074700	980030	306280	1375500	560540	917750	930280	491770	634340	807820	817720	945460
G(+229.16)AIVGMTLPIAR	80.82	17.97	GALLO_DN3099_c0_g1.p1	TMT10plex	34853	106300	69126	133240	88944	33712	66205	65308	92595	77193	68585	156020	96222	147390	143880	102480	147350	140880	149010	181850
D(+229.16)AQDVYLEQQR	80.81	17.59	GALLO_DN2451_c0_g1.p1	TMT10plex	29264	31068	57957	43888	31185	24567	9716	18636	25387	21405	15181	13380	17617	15056	13304	19149	15008	15810	16301	19285
Y(+229.16)GGGGGGYGSYDAR	80.8	17.83	GALLO_DN1081_c0_g1.p1	TMT10plex	49680	19812	41287	29278	38189	17390	6550.3	18506	13555	29708	17990	15629	47619	38417	25750	36926	23824	27822	44593	44066
D(+229.16)HADSNIVIMLVGNK(+229.16)	80.8	17.52	GALLO_DN1806_c0_g1.p1	TMT10plex	7408.6	8465.1	9383.2	7988.4	8417.3	5994.9	6833.4	7637.1	8104.5	7885.2	11601	12423	10526	5303.2	9453.2	8637.8	8778.7	10711	12250	9736.2
K(+229.16)(+229.16)ISQNGAESFINVAN(+.98)SAK(+229.16)	80.8	17.87	GALLO_DN425_c0_g1.p1	TMT10plex; Deamidation (NQ)	35609	28900	37919	35114	29257	29186	9652.1	23398	18047	22424	42828	22485	59002	38833	39494	49112	34449	44013	59839	63211
S(+229.16)VVTVLANDADK(+229.16)GDYGVVR	80.8	17.69	GALLO_DN6160_c0_g1.p1	TMT10plex	42278	40882	47758	42733	33314	34667	22074	28188	25795	27453	165310	135810	151200	136650	142780	232090	184870	230200	209310	243900
Q(+229.16)NYTDTAGQLR	80.8	18.05	GALLO_DN2486_c0_g1.p1	TMT10plex	24440	51042	36984	73163	44214	18050	18731	20436	31448	30703	16093	26129	22718	34497	30070	40841	53706	57066	63623	70635
V(+229.16)VGTPSHVTWYK(+229.16)	80.8	19.92	GALLO_DN102_c0_g1.p3	TMT10plex	260150	275460	259580	337650	216450	214010	164540	240600	121100	130780	0	0	0	0	0	0	0	0	0	0
G(+229.16)AWNEIQTVIDQLGTTISDPK(+229.16)PSIK(+229.16)	80.79	17.19	GALLO_DN31_c0_g1.p2	TMT10plex	7265.4	7320.8	7410.3	39066	45462	3051.1	2743.5	2176.4	2793.7	4494.7	26613	26850	27477	43802	32927	23634	20235	20206	125990	71250
V(+229.16)GFPEVQIGILPGAAGTQR	80.79	17.69	GALLO_DN2649_c0_g1.p1	TMT10plex	5675.5	3738.9	9185.4	9583.1	4411.2	3969.7	1879.9	2595.5	2292	4481.7	4440.1	5341.2	4426.9	4868.8	3959.7	6138.1	6017.4	4865.4	7338.4	6210.8
R(+229.16)SQLDVSFSSLGPIEGK(+229.16)	80.79	18.19	GALLO_DN930_c0_g1.p2	TMT10plex	206290	299270	231370	227760	164180	209800	139020	194800	219340	184290	633450	776150	527270	542310	497910	345920	247990	300440	244580	292910
S(+229.16)VFLADINQENK(+229.16)	80.78	17.76	GALLO_DN11662_c0_g1.p1	TMT10plex	30089	36568	30417	83139	57774	25824	22938	17306	49394	52187	118640	87971	92696	167010	128860	116490	109070	110770	226190	194250
T(+229.16)STIHALNEQIVK(+229.16)	80.78	18.18	GALLO_DN346_c0_g1.p1	TMT10plex	162610	150640	178140	201440	129320	112680	66765	98730	93754	102010	334190	373490	281440	297800	302520	301860	259260	308900	312460	287940
I(+229.16)MIHQPSGSAGGSVTDIQIK(+229.16)	80.78	17.22	GALLO_DN1942_c0_g1.p1	TMT10plex	10512	23851	20444	35041	22273	11730	36269	33526	44870	26090	14843	62502	14728	29119	33839	21275	22838	24496	37996	28835
R(+229.16)GDPEC(+57.02)AQTSTQTISC(+57.02)EK(+229.16)	80.77	19.65	GALLO_DN2133_c0_g1.p1	TMT10plex; Carbamidomethylation	5109.2	7073.7	7536.6	12559	12471	6356	4786.1	4379.5	9095	6710.1	0	0	0	0	0	0	0	0	0	0
A(+229.16)C(+57.02)DK(+229.16)DSNPLFSDFR	80.77	18.2	GALLO_DN611_c0_g1.p2	TMT10plex; Carbamidomethylation	179930	180150	181780	216580	136880	182310	130150	160050	152640	138560	146850	154340	111690	117000	119370	202170	133970	169890	140920	152960
E(+229.16)HLELFWSR	80.77	16.98	GALLO_DN12961_c0_g1.p1	TMT10plex	3797.8	4308.5	7556	3242.9	4766.1	3095.9	0	9414.6	0	5985.1	2650.8	2611.9	7739	2845.2	2842.2	3452.9	3151.5	9505.8	1907.6	3884.7
L(+229.16)N(+.98)FLGSVEDYIPHMSWTASAK(+229.16)	80.77	16.55	GALLO_DN18_c0_g1.p2	TMT10plex; Deamidation (NQ)	2572.5	4795.8	4465.6	4763.3	3322.2	2095.4	2433.9	5084	3953.4	7220	18281	43960	17345	24915	27195	20146	25932	27688	33823	28832
Y(+229.16)TDMIWEC(+57.02)IQK(+229.16)	80.76	17.25	GALLO_DN1770_c0_g1.p3	TMT10plex; Carbamidomethylation	3982.6	10987	9405.8	14256	11530	4350.5	7310.5	17063	11768	9735	3803.3	7790.5	2956.2	7355.2	5658.4	7387.3	8529.6	20056	13302	14187
Y(+229.16)LGEC(+57.02)GHDFVAGK(+229.16)	80.76	17.24	GALLO_DN7769_c0_g1.p1	TMT10plex; Carbamidomethylation	77168	71762	87022	81514	57944	52616	31964	42872	38444	55272	41276	48582	34673	42137	38119	45276	38345	42674	41526	48172
K(+229.16)(+229.16)IASEVIAVSC(+57.02)GPK(+229.16)	80.76	17.98	GALLO_DN10533_c0_g1.p1	TMT10plex; Carbamidomethylation	36243	217700	134570	266550	191820	49985	137820	108970	238530	189010	24653	67372	41953	63781	59349	33650	60485	59160	59624	68647
V(+229.16)VFGPELVLLGPDEQFTK(+229.16)	80.76	17.2	GALLO_DN92_c0_g1.p1	TMT10plex	5662.9	5689.1	13367	5324	6394	4884.6	0	5135.3	3699.5	7378.2	2604.8	3820.7	5829.3	1380.5	0	2192.4	1887	2399.7	945.043	1376.2
K(+229.16)(+229.16)FFVSSGSVTVNK(+229.16)	80.75	17.75	GALLO_DN5455_c0_g1.p1	TMT10plex	138120	185100	165880	216830	151600	138180	116250	161170	183010	151040	231170	214770	244670	294360	296590	280100	282410	287960	265130	386290
L(+229.16)DTLC(+57.02)DLYETLTITQAVIFC(+57.02)NTR	80.75	16.41	GALLO_DN4294_c0_g1.p1	TMT10plex; Carbamidomethylation	0	0	0	0	0	0	0	0	0	0	1756.6	1239.7	2126.2	0	0	1310.1	0	2733.9	1409.2	1122
M(+229.16)(+15.99)GQFEIPGDETTQSVTNVVIEGVR	80.75	17.71	GALLO_DN110_c0_g1.p2	TMT10plex; Oxidation (M)	2035.4	1551.2	3368.4	2730.7	0	2480.6	0	2517.7	1392.2	2171.1	1899	0	1440.4	2901.8	1794.5	1563.8	747.197	1416.8	2036.5	1782.7
E(+229.16)LNSNDLTEVYEQSQMVSFC(+57.02)VDNSER	80.75	19.53	GALLO_DN925_c0_g1.p1	TMT10plex; Carbamidomethylation	11677	8082.4	11807	10028	7243.6	2486.4	1678.4	5656.8	3963.8	3305.6	0	0	0	0	0	0	0	0	0	0
E(+229.16)NSDIVDGPYAGR	80.75	18.05	GALLO_DN6062_c0_g1.p1	TMT10plex	38707	40549	46083	40892	32629	43788	28037	47321	31077	34756	23121	23575	27430	18689	22714	28044	23890	25675	24973	30883
L(+229.16)AQDPFPLYPGEILK(+229.16)	80.75	17.76	GALLO_DN92_c0_g1.p2	TMT10plex	6898.5	11550	20609	6260.6	7383.2	10919	2678.2	16692	2913.3	11601	21019	15187	46713	14332	12490	16942	16531	25408	15906	21001
V(+229.16)LSNEANEC(+57.02)LPIYNK(+229.16)	80.74	16.54	GALLO_DN4920_c0_g1.p1	TMT10plex; Carbamidomethylation	0	0	0	0	0	0	0	0	0	0	18745	26010	22890	25659	25327	24994	27329	25848	28941	35529
S(+229.16)DFEILTGGDLTEIGEK(+229.16)	80.74	17.38	GALLO_DN83_c0_g1.p3	TMT10plex	8108.8	8884.9	9994.3	12241	6679.6	7521.4	4407.3	9105.6	7623.1	9222.6	36011	25719	26701	26849	26788	23608	18483	17412	20694	20507
T(+229.16)ATSPFFK(+229.16)	80.74	33.27	GALLO_DN56_c0_g1.p1	TMT10plex	961730	1357900	1057400	2140600	1391700	883890	564600	635300	1095900	1268000	14555000	14079000	16689000	29345000	26754000	13532000	17724000	14429000	18470000	26087000
L(+229.16)ISGTSGLFK(+229.16)PEAVAK(+229.16)	80.73	17.86	GALLO_DN21798_c0_g2.p1	TMT10plex	106370	113110	119860	115870	105700	68241	39463	50652	44201	63223	70237	58926	66859	53892	62658	101000	92342	113790	87096	130400
T(+229.16)QDEC(+57.02)ILHFLR	80.73	17.81	GALLO_DN2218_c0_g1.p1	TMT10plex; Carbamidomethylation	7969.5	11406	18606	10431	14068	10827	4187	10139	6392.4	8038.8	7367.7	5319.5	21973	7660.4	7124.3	13652	7713.2	10012	12851	11269
S(+229.16)AALIQQSTTVK(+229.16)DK(+229.16)DIR	80.73	19.65	GALLO_DN2322_c0_g1.p1	TMT10plex	59096	59649	108400	59999	50075	60330	23822	66876	26554	107490	0	0	0	0	0	0	0	0	0	0
G(+229.16)LHSFYVTC(+57.02)EDFGVQK(+229.16)	80.73	18.23	GALLO_DN2830_c0_g1.p1	TMT10plex; Carbamidomethylation	290170	301140	321910	368300	265970	188920	132560	181710	138600	155030	43117	54442	40415	33301	44277	79720	68989	80002	90447	101030
L(+229.16)LAAGQLAEALSHYHAAVDGDR	80.73	16.22	GALLO_DN5717_c0_g1.p1	TMT10plex	0	0	0	0	0	0	0	0	0	0	3285.4	4258.8	3695.6	4070.1	3226.8	4776	2606.4	6157.1	6825.3	5971.2
F(+229.16)FLDAVPM(+15.99)LGTK(+229.16)	80.73	17.7	GALLO_DN930_c0_g1.p5	TMT10plex; Oxidation (M)	69317	58423	68181	71557	50628	63755	43009	50585	50025	47755	85518	76234	82275	73936	76741	94833	66347	97034	108050	107130
S(+229.16)QGGSYSDPSSQR	80.73	17.68	GALLO_DN391_c0_g1.p1	TMT10plex	22199	14353	48115	14615	25768	20533	4747.5	18396	4690.1	17655	11267	3069.1	40287	7835.6	5910.5	15847	10998	19192	14497	16391
L(+229.16)NIDSVYDIVR	80.73	17.92	GALLO_DN3600_c0_g1.p1	TMT10plex	54503	50354	50302	57840	46986	35024	30719	49779	32108	51661	35115	32919	31138	27943	32229	39867	38005	50954	37796	54120
I(+229.16)SQN(+.98)GAESFINVAN(+.98)SAK(+229.16)	80.72	17.67	GALLO_DN425_c0_g1.p1	TMT10plex; Deamidation (NQ)	200650	153420	203080	214870	172000	182320	70771	141240	121970	154070	54616	31784	108270	54509	51473	55997	59562	62384	74699	87732
S(+229.16)LVNLGGSK(+229.16)SISISVAR	80.72	17.53	#CONTAM#sp|K2C1_HUMAN|	TMT10plex	79717	107520	161190	129930	102730	205650	37146	386210	116540	67750	113560	17040	31638	16778	12954	18848	33438	27039	24205	37179
Q(-17.03)HEANIVFQNDDK(+229.16)	80.72	17.81	GALLO_DN18_c0_g1.p1	Pyro-glu from Q; TMT10plex	22556	9701.2	17689	9993.6	7174.7	16523	9423.3	18424	10663	8473.8	36384	22852	18417	23797	19990	22141	10696	13292	7789.1	8586.6
N(+229.16)VVILNNVFHK(+229.16)	80.72	18.12	GALLO_DN2830_c0_g1.p2	TMT10plex	121260	122540	123400	142580	109250	69834	42178	58272	54270	81555	63444	49430	60570	41514	59586	80264	71246	105840	70006	104140
N(+229.16)VEQGAHIVVGTPGR	80.71	16.64	GALLO_DN65_c0_g1.p1	TMT10plex	0	0	0	0	0	0	0	0	0	0	47058	57848	45924	41154	52849	58152	52754	76721	58861	77579
T(+229.16)EVLDTGK(+229.16)PIYEAR	80.71	18.29	GALLO_DN1051_c0_g1.p1	TMT10plex	198560	583580	434260	825620	592530	185070	258680	263780	437720	401650	83792	134250	111220	194540	161660	121560	172800	196960	183700	204450
A(+229.16)PTHAGGLFAMDR	80.71	17.99	GALLO_DN23192_c0_g3.p1	TMT10plex	15019	20687	21637	18320	16976	17744	13289	21662	13782	17198	22550	23313	38146	24429	23233	27497	22579	33167	28824	32486
E(+229.16)MVGSFLSEDEAK(+229.16)EEAK(+229.16)	80.7	18.01	GALLO_DN2474_c0_g1.p1	TMT10plex	278440	293230	315500	357620	279180	277120	183630	265540	317490	268250	101120	115240	92096	102680	118640	106600	84435	96689	93419	112790
L(+229.16)QADLDASQNK(+229.16)	80.7	18.23	GALLO_DN2112_c0_g1.p2	TMT10plex	196020	168590	301750	224080	245530	176490	89532	240380	115330	241710	90177	59224	143490	74019	104010	97532	81104	116290	82812	129500
V(+229.16)VDALGIPIDGK(+57.02)GPLGTDER	80.69	17.21	GALLO_DN50530_c0_g1.p1	TMT10plex; Carbamidomethylation (DHKE X@N-term)	9676.5	9496.8	9330.1	11792	9823.7	6991.3	2306.7	5977.1	2372.6	3471.7	14996	24036	16212	20003	17851	18899	13625	13953	18166	16077
S(+229.16)PNLQGHIYFK(+229.16)	80.69	18.78	GALLO_DN428_c0_g1.p1	TMT10plex	841750	959400	1175100	1554000	1154300	1058900	930040	1073300	1236000	1133300	1259600	1484000	1458300	1329600	1193900	1174700	1125200	1149300	1654900	1466600
V(+229.16)VDALGIPIDGK(+229.16)GPLGTDER	80.69	18.04	GALLO_DN50530_c0_g1.p1	TMT10plex	98956	171570	120300	146370	102470	73037	53770	62700	64035	79347	74832	105570	105780	111840	113460	65317	65132	50745	57644	58973
A(+229.16)LTALEAVVNNK(+229.16)	80.69	16.23	GALLO_DN746_c0_g1.p1	TMT10plex	0	0	0	0	0	0	0	0	0	0	4609.4	5147.8	6926.1	6162.1	6214	10702	6962.9	9130.9	9772.8	8915.3
M(+229.16)TFTGSVPTGTK(+229.16)	80.68	17.92	GALLO_DN1051_c0_g1.p1	TMT10plex	22912	112350	78608	140040	103740	31462	49875	51373	97439	95890	51280	104280	82270	122650	121960	76212	106540	112090	128890	144460
E(+229.16)QYEQILAFVK(+229.16)	80.68	17.83	GALLO_DN26923_c0_g1.p1	TMT10plex	6370.4	5470.1	14211	8923.1	3889.4	7590.1	2431.4	6390.3	4984.5	9919.1	3530.7	2302.9	6350.6	1484	1565.7	3663.4	2129.6	3335.5	2967.8	2296.7
T(+229.16)LYDNLLEQNLC(+57.02)R	80.68	17.92	GALLO_DN1898_c0_g1.p1	TMT10plex; Carbamidomethylation	23436	23164	71717	22246	26327	38710	10644	30753	11182	33223	17396	6942.4	66063	11356	14580	17125	10597	14480	14362	17176
I(+229.16)PSAVGYQPTLATD(-18.01)MGTMQER	80.67	16.43	GALLO_DN50984_c0_g1.p1	TMT10plex; Dehydration	0	0	0	0	0	0	0	0	0	0	8710.4	10262	10620	7894.8	9862.7	7320.4	9300.6	11345	9488.2	10258
S(+229.16)LYSPFYHVNK(+229.16)	80.67	17.89	GALLO_DN956_c0_g1.p1	TMT10plex	128410	191030	172250	243470	176210	174920	235100	269760	243330	198370	100170	215520	107560	140470	148850	115140	124590	149940	159630	156390
N(+229.16)FLVDFGDEPNGPVMAHEVR	80.67	17.71	GALLO_DN5652_c0_g1.p1	TMT10plex	5464.1	4352.6	5864.4	5395.4	6586	3335.5	2484.3	4310.7	4271.7	5108.2	3894	4365.2	4579.4	2866.9	4263.6	3709.9	4933.4	5589.1	5070.6	6309.4
T(+229.16)ISLSLTPMLAVIAGK(+229.16)	80.66	17.74	GALLO_DN102_c0_g1.p4	TMT10plex	11642	11626	9980.4	15337	6058	6919.7	5122.3	6513.3	4482.7	7689.3	13119	6026.2	10613	6486	15083	13956	9391.4	15912	9698.3	14599
V(+229.16)AFNEFILDVYNK(+229.16)	80.66	17.35	GALLO_DN1645_c0_g1.p1	TMT10plex	2105.6	7245.7	4691.6	8545.7	4419.5	1872.5	2507.3	3972.9	4061	4966.2	4030	4847.1	5650	5518.6	5291.4	5639.3	7274.7	7533.4	8950.1	9243.5
V(+229.16)SQVLILPPFQK(+229.16)	80.66	19.5	GALLO_DN5672_c0_g1.p1	TMT10plex	5003.4	4172.7	5058.2	6316.8	3488.5	5710.8	2355.2	4724.1	3059.3	3469.4	0	0	0	0	0	0	0	0	0	0
D(+229.16)ALPEEAYIAELDAK(+229.16)	80.65	16.69	GALLO_DN798_c0_g1.p4	TMT10plex	2110.2	1879	6451.1	3491.5	2998.6	3211.3	0	1029.9	1661	874.07	9210.5	5059	16530	6278.8	2898.5	6363.4	6570.8	7547.3	6233.8	6735.6
S(+229.16)GTIAPEQVVEEFQK(+229.16)	80.65	17.54	GALLO_DN6389_c0_g1.p1	TMT10plex	12179	23304	23241	35214	23020	8105.4	5516	6550.4	10259	10201	10879	14169	10397	15117	12379	11498	14764	16644	16309	18431
I(+229.16)NYSDSQTGIK(+229.16)	80.65	19.8	GALLO_DN51319_c0_g1.p1	TMT10plex	19762	21249	22073	29336	30636	269760	170540	233380	266450	247800	0	0	0	0	0	0	0	0	0	0
D(+229.16)SLNC(+57.02)EIITSK(+229.16)	80.65	17.85	GALLO_DN1252_c0_g1.p1	TMT10plex; Carbamidomethylation	58483	50043	131920	51802	39658	86564	15100	51524	29104	68245	52423	31894	84796	37063	37487	67150	50458	58814	54118	60848
S(+229.16)VTVTAYNYK(+229.16)PAVIGSFVK(+229.16)	80.65	16.58	GALLO_DN4251_c0_g1.p2	TMT10plex	0	0	0	0	0	0	0	0	0	0	19512	20150	18469	19415	22913	42448	25721	39225	40887	45079
Q(+229.16)LEEIPDSLQK(+229.16)DVILK(+229.16)SIVLR	80.65	16.59	GALLO_DN428_c0_g1.p1	TMT10plex	0	0	0	0	0	0	0	0	0	0	20704	26722	36081	28045	22123	28251	36251	30965	61022	47367
V(+229.16)LEYLVGDGPQNR	80.64	17.96	GALLO_DN6472_c0_g1.p1	TMT10plex	5206	6603	4771.7	5464.4	4414.8	3257.5	2115.1	3519.6	3438.6	3470.6	1907.5	3427.3	2862.9	1929.1	3114.6	1875	1974.1	2569.3	2008.3	4296
I(+229.16)VN(+.98)GQTTDVILTNVNNK(+229.16)	80.63	18.19	GALLO_DN425_c0_g1.p2	TMT10plex; Deamidation (NQ)	472310	381510	522100	507880	372880	712960	278210	573920	476000	567480	282170	138820	382770	207660	231970	489250	336980	429880	557720	607300
A(+229.16)VLK(+229.16)DTVTVPDGGYTIIR	80.63	16.94	GALLO_DN1511_c0_g1.p2	TMT10plex	19824	23721	25512	28962	23773	19977	15804	20624	19190	20502	35325	46694	31715	30349	40037	54757	47347	52803	51033	59666
V(+229.16)DC(+57.02)TVETALC(+57.02)ADNDVTGYPTIK(+229.16)	80.63	17.36	GALLO_DN775_c0_g1.p1	TMT10plex; Carbamidomethylation	23987	25754	29853	33315	33091	19410	20397	22975	23293	29987	1692.7	6117.6	8441.9	3699.7	3377.5	7282.3	6744	5064.3	8027.6	9521.9
F(+229.16)TGLSDITDGK(+229.16)	80.62	18.94	GALLO_DN930_c0_g1.p4	TMT10plex	1040700	884250	963080	1034500	663920	619830	424500	499710	546070	548430	1353900	798310	994040	926030	904010	1258200	978270	1092300	880940	950620
A(+229.16)QFGQYLSEFPLIK(+229.16)	80.62	17.43	GALLO_DN20637_c0_g1.p1	TMT10plex	7725.9	23167	16734	32999	20795	11662	18528	18731	26758	21750	6158.8	15137	11883	18322	17262	12535	15413	17948	17075	21362
A(+229.16)LC(+57.02)SITDNTMLQSIER	80.62	16.4	GALLO_DN833_c0_g1.p1	TMT10plex; Carbamidomethylation	12211	13938	15982	13025	10771	11027	8807.9	11269	7990.8	10826	81901	75939	83351	65098	78783	84652	74766	103430	68923	88089
A(+229.16)STEATFEVAQC(+57.02)K(+229.16)	80.61	17.89	GALLO_DN1602_c0_g1.p1	TMT10plex; Carbamidomethylation	89273	156150	196370	180220	149470	107740	96595	117250	126510	142200	71711	168780	134330	156730	152000	114860	147410	143360	154770	161860
L(+229.16)C(+57.02)MTTANQNMLSTNYK(+229.16)	80.61	19.64	GALLO_DN41802_c0_g1.p1	TMT10plex; Carbamidomethylation	9513.5	10074	12365	9820.2	10915	11427	6175.6	8742.3	9877.5	13491	0	0	0	0	0	0	0	0	0	0
D(+229.16)FEVIINGNGGLHAFR	80.61	16.49	GALLO_DN18_c0_g1.p5	TMT10plex	0	0	0	0	0	0	0	0	0	0	15711	15951	14020	14062	17518	16097	11317	12361	15217	21512
N(+229.16)QHPLYIC(+57.02)QR	80.61	17.53	GALLO_DN2492_c0_g1.p1	TMT10plex; Carbamidomethylation	46505	43050	63517	69784	55006	42721	26540	41932	36177	41422	17111	19342	26667	19132	21860	24248	22132	27563	23089	23484
T(+229.16)NDGK(+229.16)FEITGIM(+15.99)GTAHR	80.61	17.86	GALLO_DN2777_c0_g1.p1	TMT10plex; Oxidation (M)	107060	102570	119660	116220	92581	94807	75353	100840	90673	89236	65420	55613	57888	54574	60704	72328	55904	67806	66423	75300
A(+229.16)FDNDVDAILQVR	80.6	17.18	GALLO_DN1192_c0_g1.p1	TMT10plex	7083.5	15548	14292	15285	12751	9316.1	10420	15277	12620	14198	16404	37246	24483	32117	36432	24342	37540	40867	35808	42555
G(+229.16)SSGVGLTASVTK(+229.16)	80.6	19.76	GALLO_DN2119_c0_g1.p1	TMT10plex	35274	35911	116030	36117	37297	60875	11880	44019	19287	43338	0	0	0	0	0	0	0	0	0	0
E(+229.16)SDYFTPQGEFR	80.6	17.75	GALLO_DN19_c0_g2.p2	TMT10plex	81385	81593	97366	95865	75056	67969	46812	77048	43626	51482	63810	67795	59263	43454	68368	67595	72307	94711	68800	88189
V(+229.16)C(+57.02)TISGASDK(+229.16)	80.59	18.2	GALLO_DN1026_c0_g1.p1	TMT10plex; Carbamidomethylation	206480	124620	307770	214110	275090	205740	276710	276000	369470	492610	165890	116180	218110	184070	160740	185960	115280	153070	171390	218820
A(+229.16)GTVWVNC(+57.02)YDVFDAAAPFGGYK(+229.16)	80.59	17.66	GALLO_DN1609_c0_g1.p2	TMT10plex; Carbamidomethylation	4794.3	10241	9101.5	16012	9733.4	4672.8	3442.3	5575	8234.7	10498	12453	23228	20379	27152	27512	21788	29634	29140	28393	35330
T(+229.16)TLMTQLEEYGYPVVDLK(+229.16)	80.59	16.38	GALLO_DN4338_c0_g1.p1	TMT10plex	0	0	0	0	0	0	0	0	0	0	2542.8	2221	3036	1364	1638	1674.8	1918	2692.2	1881	3636.2
A(+229.16)DWDIFTFTQEWPTTVC(+57.02)VQGEQEHHK(+229.16)	80.59	17.27	GALLO_DN3083_c0_g1.p1	TMT10plex; Carbamidomethylation	8286.5	9621.9	7547.5	23932	19232	4558.8	5140.5	8310.6	12245	10988	16940	20821	14069	31359	22604	21964	19541	25827	44332	33610
A(+229.16)LNAGPSDYFFIDDVTGQVK(+229.16)	80.59	17.3	GALLO_DN44680_c0_g1.p1	TMT10plex	17760	15014	22795	17207	11487	19211	16254	20973	24006	26889	32637	28514	35793	28434	27486	15871	12854	9564.9	11056	10433
A(+229.16)VNDGLDDALK(+229.16)K(+229.16)	80.59	19.85	GALLO_DN2214_c0_g1.p1	TMT10plex	878780	825490	823840	1022100	640450	991400	801000	971230	891140	677090	0	0	0	0	0	0	0	0	0	0
E(+229.16)AGLGHLC(+57.02)EFIEDC(+57.02)EHTVLATK(+229.16)	80.59	19.6	GALLO_DN833_c0_g1.p1	TMT10plex; Carbamidomethylation	3738.7	1039.7	7309.8	4044.5	3258.6	3441.3	0	4599.3	1194.1	3564.7	0	0	0	0	0	0	0	0	0	0
G(+229.16)GNDFGGSGSR	80.59	18.04	GALLO_DN453_c0_g1.p2	TMT10plex	35687	26967	63479	32183	43608	36350	13444	56942	15782	39374	22776	17771	59985	20917	18985	28132	28367	41259	23796	36897
T(+229.16)GSESSVDR	80.59	17.86	GALLO_DN833_c0_g1.p1	TMT10plex	47520	45519	122470	42947	55863	42007	9859	42126	16824	52422	18789	7746.6	72849	14848	16612	27424	22809	24829	29183	36387
