## Supplementary material for "Comprehensive Proteomic, Ultrastructural and Functional Analysis of Cryopreservation Effects on Marine Mussel Oocytes": File S1 (part 2 of 3)

### Sheet: D (continued)
Total unique peptides quantified.
V(+229.16)ELRPPMLTEFPVIQESINNIIR	80.59	17.81	GALLO_DN14840_c0_g1.p2	TMT10plex	60785	70150	57313	70427	49604	59235	33854	42967	59203	50911	23915	39262	28234	29685	35199	24654	24363	27101	27788	28583
L(+229.16)SFTVDLIQYAK(+229.16)	80.58	17.83	GALLO_DN1157_c0_g1.p2	TMT10plex	16462	18281	20710	25001	18153	13857	12253	15140	15626	16152	15698	17302	19211	22044	18751	16957	24153	26064	31105	29359
I(+229.16)GYVTLDVC(+57.02)QSPTR	80.58	17.2	GALLO_DN3919_c0_g1.p1	TMT10plex; Carbamidomethylation	31778	31397	33271	39172	27889	26360	22111	26812	21113	26943	20491	15497	12825	16324	15123	23481	16808	20911	20683	18440
I(+229.16)ISEEGILTMWR	80.57	17.81	GALLO_DN33804_c0_g1.p1	TMT10plex	32085	30913	34111	35068	29099	19248	14127	17865	22300	20960	51404	53018	52637	50513	52474	56367	48049	62847	51938	64035
S(+229.16)K(+229.16)TNNWVVATNMK(+229.16)	80.57	18.41	GALLO_DN2468_c0_g1.p1	TMT10plex	329960	281620	328870	345800	246130	30524	15722	46716	5291.3	9673.3	0	0	0	0	0	0	0	0	0	0
Q(+229.16)STYM(+15.99)C(+57.02)LGAFADR	80.57	18.17	GALLO_DN428_c0_g1.p3	TMT10plex; Oxidation (M); Carbamidomethylation	162000	184850	194660	251740	194950	185130	109720	160880	196950	190240	326470	221960	349040	329200	284630	246300	222750	246670	336810	302220
L(+229.16)C(+57.02)DALILTMPVPQILALK(+229.16)	80.57	16.68	GALLO_DN21138_c0_g1.p1	TMT10plex; Carbamidomethylation	0	4382.3	0	2879.8	2365	1059.4	2288.2	2834.1	3778.8	4934	0	996.614	0	0	0	1170.7	1114.5	3049.6	1708.5	0
T(+229.16)TTDDGSGPR	80.56	17.82	GALLO_DN3858_c0_g1.p1	TMT10plex	75097	62347	124840	57735	57370	43452	15524	44727	24984	49846	28208	19302	37465	22979	19799	33237	24207	25096	21249	26611
Y(+229.16)EELQITAGR	80.56	18.13	#CONTAM#sp|K2C1_HUMAN|	TMT10plex	305040	434520	387620	503460	587060	677990	268330	488950	778710	595190	134280	354270	302510	357860	587310	344230	384960	184390	257370	398350
N(+229.16)MQDMVEDYR	80.56	17.96	#CONTAM#sp|K2C1_HUMAN|	TMT10plex	131650	168070	157790	191940	202170	294480	122480	190840	300890	219840	62273	176180	131920	145060	277890	170490	148270	118590	125600	184480
N(+229.16)LC(+57.02)GSTADQYK(+229.16)	80.55	17.44	GALLO_DN18362_c0_g1.p1	TMT10plex; Carbamidomethylation	52019	43656	39342	52851	33832	35883	18335	26440	25688	25420	22354	11346	18769	14630	13459	27033	21260	19371	19216	26252
W(+229.16)VHPEIDNPEYVEDK(+229.16)	80.55	17.86	GALLO_DN18221_c0_g1.p1	TMT10plex	69968	56670	100950	109260	91875	57297	47858	101680	71829	92288	59239	46059	44717	63952	72511	55922	55268	57321	46394	56497
M(+229.16)PC(+57.02)TEDYLSLILNR	80.55	18	#CONTAM#sp|ALBU_BOVIN|	TMT10plex; Carbamidomethylation	10084	5536.9	7434.9	5320.7	8928.9	21189	17381	17664	15953	16710	30536	34544	20344	25563	26088	21411	15253	16651	16628	22985
Q(+229.16)SQDVEIYDPIK(+229.16)VNPPLLYFPWDPVK(+229.16)	80.55	16.63	GALLO_DN2830_c0_g1.p1	TMT10plex	0	1506.5	904.628	1847.8	0	1253.3	0	0	0	0	2126.3	1184.5	2099.6	0	1719	2298.7	2792.4	2491.6	1215.6	3367.7
I(+229.16)QEVAVDDVHR	80.55	17.89	GALLO_DN24711_c0_g1.p1	TMT10plex	28717	28693	31458	38946	25430	28630	18827	39407	21302	22612	19799	20840	16884	15631	17191	27888	19648	34121	22571	22834
K(+229.16)(+229.16)IELDPEIEENC(+57.02)VSDLGR	80.54	17.77	GALLO_DN4756_c0_g1.p3	TMT10plex; Carbamidomethylation	37861	32070	54937	41699	47003	33592	19911	44774	27638	40680	17178	18340	28707	15508	18769	14176	16610	20666	14890	17640
V(+229.16)FIDEVQQQILLPTIR	80.54	16.6	GALLO_DN1486_c0_g1.p2	TMT10plex	5750.2	4712.5	15541	5703.5	4205.3	5049.2	1873.9	6088	3541.7	5400.6	814.701	2213.2	9676.7	3445.6	3193.6	5727.4	2270.3	2824.5	2786.4	3799.8
V(+229.16)DIPGNTVSSVDGK(+229.16)	80.54	18.22	GALLO_DN46089_c0_g1.p1	TMT10plex	56708	55630	75304	167750	156170	45555	36918	47952	93653	136590	60031	42050	54240	72902	79621	82374	71619	101550	113250	176920
A(+229.16)NFHELSENTLIR	80.54	17.97	GALLO_DN3852_c0_g1.p1	TMT10plex	162410	150710	211310	177770	143660	100520	54154	109490	74604	91392	49534	44607	61077	50942	58456	518120	312880	429850	341760	427060
D(+229.16)SSESNDYNPK(+229.16)EESDQIDK(+229.16)	80.54	17.86	GALLO_DN3046_c0_g1.p1	TMT10plex	120610	69942	183430	61555	59984	105020	25190	64194	27727	59702	68725	28044	83666	38781	33741	22916	12060	22834	13466	12448
F(+229.16)DELDGSLTLK(+229.16)	80.53	18.74	GALLO_DN2468_c0_g1.p1	TMT10plex	887920	725330	756950	866970	560930	493500	369050	428340	498080	457560	1356700	978120	1119900	1031100	1037100	1348600	1059700	1243300	1011200	1126200
F(+229.16)FMSGAAPIMK(+229.16)	80.53	19.61	GALLO_DN736_c0_g1.p1	TMT10plex	54325	41612	66671	39804	34202	34008	16048	25600	20784	33892	0	0	0	0	0	0	0	0	0	0
I(+229.16)GN(+.98)ELFTNELATNSLFESFAGSYR	80.53	17.59	GALLO_DN13_c0_g1.p1	TMT10plex; Deamidation (NQ)	2663.3	2209.6	0	2881	1795.8	5471.7	1168.3	3205.5	2358.9	2208.9	2107.8	3016	5587.7	3926.5	1562.1	10558	9147.6	9992.3	11918	9494.5
K(+229.16)(+229.16)LQEDPLYIGNR	80.53	18.18	GALLO_DN6467_c0_g1.p2	TMT10plex	63839	221280	166190	307070	203970	105210	152200	153160	203660	196960	78821	196820	140040	164120	189470	116600	178780	197670	179480	235370
G(+229.16)LEVIYMIDPIDEYAVQQLK(+229.16)	80.53	17.9	GALLO_DN72_c0_g1.p1	TMT10plex	2554.3	2577.4	18568	3987.3	2345.3	15151	2151.1	11158	4958	9449.9	17379	12355	25256	9351.8	8512.5	15984	8597.8	7178.1	10824	11106
M(+229.16)LMDPMGGIVMTNDGNAILR	80.53	17.83	GALLO_DN992_c0_g1.p2	TMT10plex	4731.2	8194.5	17430	8053.4	3734.4	11931	863.531	7052.9	4855.9	11028	0	0	2713.5	1338.8	2110.4	2004.3	2076	1605.9	1886.3	2163.9
N(+229.16)(+.98)AFPVIEQHPYNVEIK(+229.16)	80.52	17.71	GALLO_DN428_c0_g1.p1	TMT10plex; Deamidation (NQ)	337450	354900	417720	527690	381980	144670	95802	97033	98796	112480	305870	330000	302940	293310	264750	201350	185080	198200	243850	229500
A(+229.16)LQYDDLYPGHIPTTLFQK(+229.16)	80.52	16.78	GALLO_DN6613_c0_g1.p1	TMT10plex	14438	36840	30128	50341	32225	16734	26059	24093	33793	25522	4065.9	6960.7	5914	5715.7	9332.3	5618.5	7335.5	9429.3	9709	9068.8
Y(+229.16)ELLYIAVDQGSSPR	80.52	17.39	GALLO_DN611_c0_g1.p1	TMT10plex	3553.7	2642.6	3395	0	2553.1	892.36	0	3484.3	0	2174.8	0	0	2931.6	0	2202	0	1533.7	0	0	2460.4
A(+229.16)TQYDHFRPTK(+229.16)	80.51	18.13	GALLO_DN3155_c0_g1.p1	TMT10plex	286380	315240	369930	379220	290670	380980	293490	385400	364710	327250	271290	314000	251410	267260	258830	247560	207450	235650	234730	263310
F(+229.16)C(+57.02)IWTESAFSR	80.51	17.79	GALLO_DN4751_c0_g1.p1	TMT10plex; Carbamidomethylation	48781	72623	120140	81743	82430	70767	30636	119580	48303	99774	109560	239820	172260	169790	215240	91853	180910	228970	219830	234310
E(+229.16)NIGTVTLNFAR	80.51	18.38	GALLO_DN925_c0_g1.p1	TMT10plex	983950	758470	858490	1023700	678820	363950	262350	347240	354130	322510	152200	114870	144670	139260	126870	373280	282080	339660	306330	339370
S(+229.16)SMADAAQEVLSWK(+229.16)	80.51	17.54	GALLO_DN533_c0_g1.p6	TMT10plex	5387	3556.9	9807.6	4076.8	2637	5535.6	2517.3	4241.4	3980.3	6011.4	6110.8	1666.7	8105.7	2456.4	2667.1	8057.5	4918.3	7130.8	7463.4	9149
L(+229.16)EC(+57.02)TLGEIVGLGGK(+229.16)	80.5	17.42	GALLO_DN4828_c0_g1.p3	TMT10plex; Carbamidomethylation	2233.2	3217.4	2576	4556.4	3744.7	3224.2	1695.6	1299.3	2545.1	1750.8	14818	16963	22519	15862	18320	22111	22691	22396	27301	26443
V(+229.16)GFAQTVQPTR	80.5	17.93	GALLO_DN1242_c0_g1.p1	TMT10plex	73780	130280	86450	350000	234530	34901	29462	24031	41256	47665	47935	30885	42113	73555	54342	104240	135050	111890	311800	208060
K(+229.16)(+229.16)VTN(+.98)AVVTVPAYFNDAQR	80.5	16.56	GALLO_DN2301_c0_g1.p1	TMT10plex; Deamidation (NQ)	0	0	0	0	0	0	0	0	0	0	72504	98006	72443	86665	91372	69167	82970	89330	95678	137960
T(+229.16)WFFDAFPSIEK(+229.16)	80.5	17.73	GALLO_DN25198_c0_g1.p1	TMT10plex	40197	33772	38667	40045	30642	31877	15537	26101	23246	30964	23453	12188	19609	20403	21856	35812	23709	31465	24941	33113
Q(+229.16)IEPIYAELAK(+229.16)	80.49	18.04	GALLO_DN722_c0_g1.p1	TMT10plex	50295	68704	86999	183000	163750	50931	49359	67621	99952	147730	86302	89455	90325	113990	171810	98605	136740	139940	139120	217520
Q(+229.16)TVSGEPALSIR	80.49	18.09	GALLO_DN2869_c0_g1.p1	TMT10plex	113800	103190	112280	134610	95158	89322	49608	89963	78867	91415	110240	81625	95983	97921	95355	99911	80542	101420	88161	100890
A(+229.16)LNALNLSMIR	80.48	18	GALLO_DN23876_c0_g1.p1	TMT10plex	50118	200270	130940	237830	166590	59836	119390	122390	193510	185220	35298	89343	51980	87435	91612	55831	77567	90661	90891	101430
G(+229.16)IEVIHAPTQLDC(+57.02)VFSDQK(+229.16)	80.48	17.9	GALLO_DN15145_c0_g1.p1	TMT10plex; Carbamidomethylation	23047	42127	67021	61543	55123	33982	32089	34255	46173	56097	24924	39951	41504	37690	44865	36842	50593	51820	58059	58835
V(+229.16)VNEYTFTAEK(+229.16)R	80.48	18.71	GALLO_DN425_c0_g1.p4	TMT10plex	2134600	1689100	2237200	2108100	1684100	2057900	886300	1858000	1236300	1604200	58955	51479	85588	55708	58797	103520	79008	94090	135610	129690
Y(+229.16)QC(+57.02)HFPDQVETER	80.48	16.51	GALLO_DN7287_c0_g1.p1	TMT10plex; Carbamidomethylation	0	0	0	0	0	0	0	0	0	0	17928	12282	22095	14640	14390	19757	15736	18700	15169	20053
C(+57.02)(+229.16)ETGNEC(+57.02)FVNSWK(+229.16)	80.48	17.97	GALLO_DN266_c0_g1.p1	Carbamidomethylation; TMT10plex	96577	84129	112640	126250	113800	107970	49781	88314	76189	86704	45354	30532	51042	37320	39669	48779	34897	46268	36788	44135
V(+229.16)LFIC(+57.02)TANVTDTIPEPLK(+229.16)DR	80.48	17.87	GALLO_DN7266_c0_g1.p1	TMT10plex; Carbamidomethylation	11031	24737	20328	37330	24038	14515	16845	20938	27092	26740	14200	25998	26495	38296	30863	28878	29361	34228	39303	39813
C(+57.02)(+229.16)EVVPSAASLLIK(+229.16)	80.47	17.84	GALLO_DN32143_c0_g1.p1	Carbamidomethylation; TMT10plex	66805	69845	184620	60141	70542	69489	18084	66539	17788	85761	29254	14759	120620	21935	23115	35846	28951	27089	27895	40046
G(+229.16)VDSAC(+57.02)VFHNASTR	80.47	17.88	GALLO_DN11423_c0_g2.p1	TMT10plex; Carbamidomethylation	41715	47219	57859	67409	43031	37969	23834	48310	38535	45215	44662	53373	73627	53163	50466	52902	56379	64214	57487	76093
D(+229.16)VNPC(+57.02)INEGK(+229.16)	80.47	18.03	GALLO_DN2534_c0_g1.p1	TMT10plex; Carbamidomethylation	278280	237970	260760	288940	205970	182240	130120	173390	153200	138380	339230	320770	323360	284030	327720	254240	190460	202330	182840	194360
D(+229.16)NVGVVVFGN(+.98)DK(+229.16)	80.47	18	GALLO_DN50530_c0_g1.p1	TMT10plex; Deamidation (NQ)	142350	209590	209410	253970	182200	150150	125300	158830	177630	170460	168140	176840	170990	194680	189790	194800	181610	213260	180450	211420
K(+229.16)(+229.16)MTC(+57.02)LLQEYEDHPNR	80.47	19.79	GALLO_DN4756_c0_g1.p2	TMT10plex; Carbamidomethylation	77888	93863	122520	149810	109840	85638	75417	103900	78442	109320	0	0	0	0	0	0	0	0	0	0
N(+229.16)EFMMIALPNLDK(+229.16)	80.47	17.34	GALLO_DN2652_c0_g1.p2	TMT10plex	8677.3	6165.1	9031.7	9931.4	7836	3458.3	3354.6	2966.2	3584	2336.9	6892.5	4088.9	5705.6	5188	5327.8	8756.7	4969.1	8327.4	6933	6533.8
A(+229.16)NLTILFDK(+229.16)	80.46	17.82	GALLO_DN17_c0_g1.p1:GALLO_DN17_c0_g1.p3	TMT10plex	33641	38448	110810	36787	38165	45349	18416	58659	18913	53108	35536	28508	92647	30248	28675	36263	24336	32925	28707	36386
M(+229.16)GNN(+.98)GQTMYC(+57.02)DVTHPQTLTSPQTVSLPLTVR	80.46	17.76	GALLO_DN388_c0_g1.p2	TMT10plex; Deamidation (NQ); Carbamidomethylation	7060.4	6222.3	6313.9	7369.2	6831.7	8998.1	5224.6	5653.1	9636.6	7899.1	9308.7	7444.9	6576.6	4997.9	7759.9	8574.1	5599.1	7435	9960.7	8330.4
E(+229.16)YEDDTEYQPFVHNPR	80.46	17.92	GALLO_DN8476_c0_g1.p1	TMT10plex	7862.3	11551	14829	13652	13502	6080.2	5340.7	7487.3	5946.1	10533	5327.5	8018.3	11531	8999.6	10420	10298	12860	10299	8717.4	15159
D(+229.16)ISQMSQEFR	80.46	18.19	GALLO_DN2169_c0_g1.p1	TMT10plex	289280	291440	338200	341000	261540	297820	192400	277260	280520	271070	251540	250260	230630	249170	266800	450550	394370	471280	477290	515120
G(+229.16)ESD(+14.02)DNPWSTNVK(+229.16)K(+229.16)	80.45	19.24	GALLO_DN428_c0_g1.p3	TMT10plex; Methylation(others)	373400	392620	456290	556900	400170	548230	508190	721700	635980	628900	67650	113540	89236	110570	146850	2516800	3116100	3003300	4946200	4252200
S(+229.16)VNIGDSVTVQC(+57.02)SVVADPLHTQVYWR	80.45	19.6	GALLO_DN425_c0_g1.p2	TMT10plex; Carbamidomethylation	4881.8	4801.5	5760.5	7703.4	6920.8	5140.7	2989.8	3419.6	3705.2	5139.3	0	0	0	0	0	0	0	0	0	0
F(+229.16)YGDEDLDK(+229.16)GIQTSQDAK(+229.16)	80.45	18.22	GALLO_DN18221_c0_g1.p1	TMT10plex	287480	421140	461600	876400	751360	409780	416690	460970	690290	919160	208340	197710	207630	308110	340310	187960	279730	263610	339490	392310
F(+229.16)LPAEPSATEQVLK(+229.16)	80.45	17.92	GALLO_DN19299_c0_g1.p1	TMT10plex	19215	39389	38664	55935	36480	22635	17215	23158	29878	28671	28576	42592	36115	50464	46588	36605	47564	50585	52610	56355
L(+229.16)PDVNDHLFDK(+229.16)IDYVELPR	80.45	17.4	GALLO_DN9073_c0_g3.p1	TMT10plex	11256	7993	21583	11822	11888	9866.1	5026.1	19232	4282.5	11104	4798.3	5197.4	7311.1	3803.1	5468.2	6054.3	4393.8	6199.4	4308	8331.1
A(+229.16)FENENTESETK(+229.16)	80.45	17.88	GALLO_DN224_c0_g1.p1	TMT10plex	46727	73435	56351	94853	64736	222250	173180	329840	114450	209310	126450	133690	113280	70220	84354	85873	144750	165970	75636	128240
A(+229.16)FIQC(+57.02)QFPWGQDNVEEIISR	80.44	17.57	GALLO_DN36781_c0_g1.p1	TMT10plex; Carbamidomethylation	1162.6	3283	3079.5	4070.7	0	0	2340	2394	0	2648	1567.6	2171.5	2221.2	1747.8	2070.2	0	0	1389.9	2030.4	2551.2
DNVGVVVFGNDK(+229.16)	80.44	17.74	GALLO_DN50530_c0_g1.p1	TMT10plex	85105	138630	142780	156330	114660	137570	229290	220600	156790	124100	64869	284820	64420	94638	98739	80004	81374	82482	84450	82227
W(+229.16)SIDFTGIGRPK(+229.16)	80.42	18.09	GALLO_DN5728_c1_g1.p1	TMT10plex	254000	263710	298050	298400	283200	205850	144640	245290	152520	215090	133490	112070	137860	111350	127330	159330	155500	195700	132450	203090
S(+229.16)LGSFLGYGAR	80.42	17.71	GALLO_DN1770_c0_g1.p1	TMT10plex	41701	50999	58290	82584	64474	40276	39915	62014	53737	61367	98895	167480	131380	159560	161130	153250	190270	216520	226820	246440
L(+229.16)SSHPC(+57.02)IITVAEMGAAR	80.42	16.49	GALLO_DN2159_c0_g1.p2	TMT10plex; Carbamidomethylation	0	0	0	0	0	0	0	0	0	0	29450	18518	31493	26878	30470	30455	35483	37652	36701	44915
N(+229.16)IQAGVDFVNK(+229.16)	80.42	18.05	GALLO_DN296_c0_g1.p2	TMT10plex	71885	208850	150980	280500	183960	104480	93285	104480	163820	177730	121780	173370	162890	279630	252810	225520	240220	262110	241990	284490
A(+229.16)IGVVGQIK(+229.16)GDNPVTVNIR	80.42	19.68	GALLO_DN925_c0_g1.p5	TMT10plex	147670	115900	136670	132510	89461	73886	55198	65447	50377	42040	0	0	0	0	0	0	0	0	0	0
L(+229.16)HTIVDDIGK(+229.16)	80.41	18.26	GALLO_DN12127_c0_g1.p1	TMT10plex	65785	153300	138140	226280	124180	76945	67732	82477	112050	111270	137020	183870	202960	263340	201190	194970	263710	238690	251380	299160
V(+229.16)VDLLAPYAK(+229.16)	80.41	18.11	GALLO_DN50984_c0_g1.p1	TMT10plex	247700	324290	347740	436790	276540	243940	220020	301470	265490	266910	282600	335640	291260	312220	309630	319730	328670	345710	314320	364690
L(+229.16)LGEAATNADYFAWWVGR	80.41	16.33	GALLO_DN2752_c0_g1.p3	TMT10plex	2289.6	2650.5	2785.5	0	0	1013.3	0	974.073	1715.5	0	2155.9	2965	3123.9	2527.7	2093.2	2498.6	3954.7	3591.8	3155.2	3981.6
L(+229.16)EDGTEFDSSIPR	80.41	18.04	GALLO_DN49399_c0_g1.p1	TMT10plex	24676	24036	37292	85566	77857	19745	16110	28183	52818	79423	51430	24088	35570	79286	90131	46111	40759	56971	70239	116970
L(+229.16)DYLQITQC(+57.02)PGPFYQANAFK(+229.16)	80.41	17.84	GALLO_DN1410_c0_g1.p3	TMT10plex; Carbamidomethylation	10323	15575	12106	13074	9421.7	13396	7469.4	8860.2	12302	11160	9571.1	12850	10147	10421	9650.7	15074	11309	11922	12862	10807
V(+229.16)AFSTPGSNVDR	80.4	18.1	GALLO_DN930_c0_g1.p3	TMT10plex	45162	50044	45820	70993	62643	420600	264170	354090	374180	341370	348710	283420	300880	290280	271050	164240	124470	150380	207220	195220
G(+229.16)C(+57.02)NETNVASHR	80.4	19.65	GALLO_DN1273_c0_g1.p1	TMT10plex; Carbamidomethylation	17735	18290	21352	24422	21043	13133	7737.2	15313	8937	8629.3	0	0	0	0	0	0	0	0	0	0
A(+229.16)FPANAAC(+57.02)FFGYELTMK(+229.16)	80.4	17.91	GALLO_DN5183_c0_g1.p1	TMT10plex; Carbamidomethylation	15118	18000	17747	20395	15308	14073	11973	9943.4	15578	15176	17947	27998	18082	15790	18168	18747	14086	20697	20157	20423
Y(+229.16)GTFDTLTDQLLK(+229.16)	80.4	17.81	GALLO_DN13391_c0_g2.p1	TMT10plex	18478	23876	23088	29144	21934	18024	10148	16767	19880	19380	3638.9	2355	4903.7	5129	5517.3	4212	4556.5	4866.1	6371.1	6575.4
N(+229.16)LSFDTDEHGLK(+229.16)	80.4	17.99	GALLO_DN2052_c1_g1.p1	TMT10plex	82742	69109	120640	92179	79556	73435	37162	67165	63891	97096	50181	39128	52720	45310	39960	63130	56501	59026	68326	66727
A(+229.16)ISIVVEM(+15.99)SELEK(+229.16)	80.39	18	GALLO_DN428_c0_g1.p4	TMT10plex; Oxidation (M)	101050	119180	121320	161590	119910	134550	109160	131890	134070	123630	60579	86598	78493	72465	58700	79818	93358	96816	156690	122370
G(+229.16)VIVDK(+229.16)DFSHPQMPK(+229.16)	80.39	18.01	GALLO_DN3432_c0_g1.p1	TMT10plex	193240	174160	548460	219230	212200	298980	89807	326990	102620	307410	206480	132740	742350	159650	166450	201260	129130	178230	207550	225800
N(+229.16)GVTDEDVVR	80.39	18.19	GALLO_DN956_c0_g1.p2	TMT10plex	132130	207100	187200	226260	147560	157900	124310	170620	184670	171790	99078	79405	131000	110240	107030	122530	107220	122000	94594	124610
D(+229.16)SIIEWC(+57.02)LDPK(+229.16)PPAEK(+229.16)	80.39	18.13	GALLO_DN26_c0_g1.p1	TMT10plex; Carbamidomethylation	49805	67382	75001	138790	120710	58044	51277	63910	85180	115250	43735	38875	44091	52081	69306	60451	72416	87878	87427	121500
F(+229.16)K(+229.16)DIFQEIFEK(+229.16)	80.38	18.04	GALLO_DN1851_c0_g1.p1	TMT10plex	77399	426140	269490	585390	380920	98926	220740	179070	376130	338400	98380	207930	157850	267540	259870	151130	278950	297450	294400	337030
Q(-17.03)HEAVITFGGSGK(+229.16)	80.38	18.02	GALLO_DN18_c0_g1.p1	Pyro-glu from Q; TMT10plex	286000	282700	298470	341850	237980	182210	155950	199590	181450	185170	301920	370580	253530	239840	270500	229060	183790	207560	188110	217820
V(+229.16)SPVK(+229.16)DFIAGGVGGVC(+57.02)LVFTGQPLDTIK(+229.16)	80.38	17.5	GALLO_DN5183_c0_g1.p1	TMT10plex; Carbamidomethylation	9596.8	7963.2	13726	14035	11042	6749.2	7892.2	7977.5	7055.1	7622.1	31945	35407	30685	33079	41208	37742	31134	38721	33426	55023
Y(+229.16)TADINLELNEK(+229.16)	80.38	17.74	GALLO_DN925_c0_g1.p1	TMT10plex	131730	130110	148570	173970	117470	63650	49790	46506	54251	48821	94949	80426	74806	79484	86409	117300	100610	105450	106270	110350
I(+229.16)HTQLYPSEVEYEEGFPQK(+229.16)	80.38	16.48	GALLO_DN11661_c0_g1.p1	TMT10plex	0	0	0	0	0	0	0	0	0	0	15780	12401	14844	14608	13445	15584	11744	16100	13387	14905
L(+229.16)SDGGAYVC(+57.02)EITN(+.98)GK(+229.16)DTAR	80.38	18.02	GALLO_DN102_c0_g1.p1	TMT10plex; Carbamidomethylation; Deamidation (NQ)	576170	560450	583660	739590	551740	508480	282720	410960	312790	417260	549770	295850	473920	205760	485580	316540	216510	279330	231310	270800
A(+229.16)LSGGIFPVSAVLADDEVMLTIK(+229.16)PGEHGSTYGGNPLGC(+57.02)K(+229.16)	80.38	16.25	GALLO_DN4205_c0_g1.p1	TMT10plex; Carbamidomethylation	0	0	0	0	0	0	0	0	0	0	5136.4	27703	4557	12286	10649	8860.6	7471.4	7908.5	7909.3	8550
Q(+229.16)C(+57.02)SSGLQAVMNVAGSIR	80.38	17.8	GALLO_DN11650_c0_g1.p1	TMT10plex; Carbamidomethylation	8205.5	9770.1	13233	12635	9095.9	6352.7	5553.8	8579.7	6495	10838	8780.4	4269.5	12594	7830.9	8490.6	7654.5	7597.1	7744.4	8956.8	12035
M(+229.16)AEIWLSSLSLIQNPSK(+229.16)	80.38	17.22	GALLO_DN925_c0_g1.p1	TMT10plex	21161	14257	20015	21926	15990	6512	4483.4	10776	7450.6	5663.7	10223	9835.6	9192.6	10774	10840	22483	18370	28034	20553	25559
G(+229.16)GFGEVC(+57.02)AC(+57.02)QVR	80.37	18.12	GALLO_DN43801_c0_g1.p1	TMT10plex; Carbamidomethylation	43483	38642	50845	35631	29045	28797	15915	21421	18926	16282	34497	32511	29196	21741	24674	31152	21426	31715	27021	30209
N(+229.16)IGSGDIANYVC(+57.02)FAAN(+.98)SVGTGR	80.37	17.37	GALLO_DN425_c0_g1.p2	TMT10plex; Carbamidomethylation; Deamidation (NQ)	50702	41984	51852	64458	48789	40113	14023	31317	27634	36717	18787	10765	26356	18696	15503	23866	17345	21315	28581	26841
D(+229.16)C(+57.02)GQLC(+57.02)DTSR	80.37	18.02	GALLO_DN5804_c0_g1.p1	TMT10plex; Carbamidomethylation	159290	129500	139680	162920	113480	125710	83424	125040	104760	107050	57526	45649	44137	47261	47112	77121	48208	72903	55299	59742
S(+229.16)FTTAWPK(+229.16)	80.36	16.58	GALLO_DN18119_c0_g1.p1	TMT10plex	0	0	0	0	0	0	0	0	0	0	41739	29506	47387	40002	40352	33396	29847	37418	34285	44263
L(+229.16)FVGNLSWETTQK(+229.16)	80.36	18.11	GALLO_DN30_c0_g1.p1	TMT10plex	208410	129020	276110	210460	236010	166580	74447	153940	96522	257800	99190	57239	131630	91735	92721	108760	76122	106330	125120	153720
T(+229.16)NIDGALTTIIR	80.36	16.58	GALLO_DN2830_c0_g1.p1	TMT10plex	0	0	0	0	0	0	0	0	0	0	54849	31567	54760	40894	55493	60641	56646	64062	47139	72893
T(+229.16)LILPPWVEYHWPNPK(+229.16)	80.35	16.99	GALLO_DN26400_c0_g2.p1	TMT10plex	6069.1	6524.5	6747.1	16935	12514	8020.4	4713.3	7583.3	9948.6	11124	12651	10877	12648	15360	25071	16107	12497	21612	19721	29519
G(+229.16)TLALGC(+57.02)SPYK(+229.16)	80.35	17.84	GALLO_DN33843_c0_g1.p1	TMT10plex; Carbamidomethylation	43340	72128	78012	130930	139240	55892	52446	83402	82055	142200	48842	63538	58003	81255	98860	71814	91370	105220	91432	165610
V(+229.16)ASILEEVQSLQDK(+229.16)R	80.35	17.84	GALLO_DN624_c0_g1.p2	TMT10plex	46155	42335	44184	45554	41849	42497	21865	36087	26384	37490	381080	325300	364010	307700	403380	406840	431650	569840	326250	524970
R(+229.16)IVN(+.98)GQLQDIDMNSN(+.98)SNR	80.35	19.71	GALLO_DN425_c0_g1.p1	TMT10plex; Deamidation (NQ)	64744	62040	84520	97246	66475	109780	55528	109030	79503	98233	0	0	0	0	0	0	0	0	0	0
D(+229.16)C(+57.02)VITVPAYFTQAER	80.34	17.33	GALLO_DN16399_c0_g1.p1	TMT10plex; Carbamidomethylation	10308	18315	18615	29388	30358	7759.7	7900.7	5380.1	6933.5	11142	4941.5	6094.4	5102.8	4178.7	5829.8	9267.3	9748.9	13784	10919	15087
K(+229.16)(+229.16)IVGGTTSNIN(+.98)VLNSN(+.98)GK(+229.16)	80.34	19.65	GALLO_DN425_c0_g1.p2	TMT10plex; Deamidation (NQ)	13773	13630	18900	22665	12552	18570	8683.6	13075	12681	14045	0	0	0	0	0	0	0	0	0	0
A(+229.16)VVPLISMSTTFK(+229.16)	80.34	16.93	GALLO_DN8342_c0_g1.p1	TMT10plex	44118	34509	48075	44205	26354	59826	28872	41777	32985	44401	39858	31178	30370	32869	25501	32546	22009	27943	25892	31607
T(+229.16)VVDTSVVFGK(+229.16)PLVER	80.33	17.86	GALLO_DN1157_c0_g1.p1	TMT10plex	81925	97770	108040	144040	108900	83227	51021	65377	73127	83508	61709	64606	78114	74909	72049	82205	85812	95765	113020	112740
G(+229.16)TDK(+229.16)YGNNYYENNK(+229.16)	80.33	17.74	GALLO_DN7005_c0_g1.p1	TMT10plex	95992	101240	106470	138950	97072	153210	111950	171710	149430	123410	148350	218290	117250	158060	164230	120890	113140	124770	121220	113820
F(+229.16)YEDSAWAWK(+229.16)	80.32	18.22	GALLO_DN2015_c0_g1.p1	TMT10plex	59743	58010	68034	74469	61469	45243	36638	55342	45858	45610	89832	86690	82529	76386	94661	114560	90929	127280	95499	126060
E(+229.16)AESC(+57.02)DC(+57.02)LQGFQLTH(+57.02)SLGGGTGSGMGTLLISK(+229.16)	80.32	16.2	GALLO_DN661_c0_g2.p1	TMT10plex; Carbamidomethylation; Carbamidomethylation (DHKE X@N-term)	0	0	0	0	0	0	0	0	0	0	3544.8	3073.8	3687.9	5401.2	3677.3	7140.1	4001.2	6292.1	3956.4	4819.9
Y(+229.16)K(+229.16)DALDSC(+57.02)NAR	80.32	18.46	GALLO_DN3018_c0_g1.p1	TMT10plex; Carbamidomethylation	1098400	1095000	1213800	1239800	860260	1110000	590940	950870	984100	1005700	492000	397980	461440	561630	461570	875530	716360	813520	739760	723970
Y(+229.16)N(+.98)GVFQEC(+57.02)C(+57.02)QAEDK(+229.16)	80.32	17.73	#CONTAM#sp|ALBU_BOVIN|	TMT10plex; Deamidation (NQ); Carbamidomethylation	19743	16586	19123	21730	15577	27894	21832	35129	24633	18572	25141	23052	23764	25801	24096	20732	14960	16685	17550	17560
H(+229.16)DDVDLFDVR	80.32	16.39	GALLO_DN4251_c0_g1.p1	TMT10plex	0	0	0	0	0	0	0	0	0	0	3432.8	16597	3770.3	3416.6	4447.3	6258.7	7062.9	5693.6	7482.1	7055.6
F(+229.16)DQPINVNFYR	80.32	18.03	GALLO_DN36733_c0_g1.p1	TMT10plex	92246	71432	77270	91801	60183	81516	31266	47948	43182	65139	40144	28113	37665	36077	36578	131250	78391	107220	92361	116030
I(+229.16)HTPDLGGQATTLEVVQAVIDDIK(+229.16)PK(+229.16)	80.31	16.39	GALLO_DN1921_c0_g1.p2	TMT10plex	0	0	0	0	0	0	0	0	0	0	1978.5	3558.4	3291.2	3946.4	5590.6	2433.2	3267.5	2470.4	2376.7	4406.6
A(+229.16)QTLIDEGGDWDR	80.31	17.7	GALLO_DN7699_c0_g1.p1	TMT10plex	16267	14371	50542	14718	16172	26449	6231.5	33216	7406.6	22282	40957	32364	153000	29448	31290	34113	31905	44427	30118	37844
M(+229.16)NPQGLVPLLK(+229.16)	80.31	16.49	GALLO_DN11627_c0_g1.p1	TMT10plex	36066	39268	41517	58522	41171	30450	20140	27899	31218	34539	7514.8	4081.9	8795	6541.2	7164.5	8264.5	6169.6	8215.9	6893.5	12727
A(+229.16)MDDASEILNK(+229.16)	80.3	17.83	GALLO_DN1785_c0_g1.p1	TMT10plex	130820	127910	150140	164230	120100	139050	104930	135550	125940	109490	119300	164330	99796	120830	125720	106390	82456	98734	99245	101650
S(+229.16)YVQSGNK(+229.16)DELAK(+229.16)	80.3	17.84	GALLO_DN7753_c0_g1.p1	TMT10plex	116160	96487	178830	125190	146120	87544	42526	104670	58717	120540	184060	105760	268140	124290	194880	259650	218630	316670	219910	345950
N(+229.16)EHGENQAK(+229.16)	80.3	17.9	GALLO_DN8129_c0_g1.p1	TMT10plex	353960	313790	341050	414870	237140	236060	161210	224260	182970	196270	32399	26873	22512	23419	25204	37642	28493	28784	28264	28064
I(+229.16)ALHGC(+57.02)AIQC(+57.02)R	80.3	18.08	GALLO_DN10320_c0_g1.p2	TMT10plex; Carbamidomethylation	60627	70776	81042	88770	61730	73161	47062	70556	67138	78244	46424	51629	71572	65614	64960	71746	62577	78843	64957	87070
L(+229.16)PFAAAQIGNAFR	80.3	15.06	GALLO_DN21833_c0_g1.p1	TMT10plex	853.12	2104.5	1025.7	2104.3	0	863.144	0	0	900.27	1170.4	35282	42824	42448	45555	40193	34262	28905	38573	33184	45815
A(+229.16)AEYLQLLESERPK(+229.16)	80.29	17.56	GALLO_DN7128_c0_g1.p2	TMT10plex	61504	49800	62576	69560	44144	11444	15231	20477	14562	21570	64827	68436	57490	69045	56367	17834	23117	27194	23166	29796
D(+229.16)FMIQGGDFTR	80.29	18.21	GALLO_DN8590_c0_g1.p1	TMT10plex	98455	83987	118150	266940	246200	94293	60443	97480	151040	252620	202950	133390	192610	296480	378190	200060	178380	250570	331840	477820
S(+229.16)AK(+229.16)EETSC(+57.02)EFGSNK(+229.16)	80.29	19.59	GALLO_DN2209_c0_g1.p1	TMT10plex; Carbamidomethylation	383600	442710	456260	548620	387900	273880	203220	247890	245020	221970	2061300	1896500	2043000	1780500	1899900	2264300	2004700	2372500	2064600	2211900
A(+229.16)GGDC(+57.02)TTMLVLDR	80.29	19.69	GALLO_DN3235_c0_g1.p1	TMT10plex; Carbamidomethylation	30017	18898	31126	25486	22319	42331	14798	28270	21960	29149	0	0	0	0	0	0	0	0	0	0
V(+229.16)K(+229.16)VDEIVALWK(+229.16)	80.29	17.49	GALLO_DN1033_c0_g1.p2	TMT10plex	51805	41599	155250	46083	80431	59177	18768	66226	22668	73486	41957	36142	93194	36498	41789	41873	37105	41651	38210	50908
Y(+229.16)LAEFATGNDR	80.29	17.81	GALLO_DN8348_c0_g1.p1	TMT10plex	115780	110660	164140	132820	106560	89533	44501	81607	54531	104510	51575	31316	50884	44175	39056	53303	42196	51271	50715	52626
T(+229.16)SSLEISHDAK(+229.16)	80.28	18.79	GALLO_DN930_c0_g1.p1	TMT10plex	1711000	1565500	1696800	1916200	1323200	757090	699790	734770	912470	806980	2673800	2328200	2025600	1969700	2125400	1030100	709400	884230	805430	720720
G(+229.16)AMGIMLVYDITNHK(+229.16)	80.28	19.57	GALLO_DN481_c0_g2.p1	TMT10plex	25225	34918	32772	39007	30129	32724	19233	23041	18603	30420	0	0	0	0	0	0	0	0	0	0
I(+229.16)VSAFALGTK(+229.16)	80.27	17.52	GALLO_DN15145_c0_g1.p1	TMT10plex	16298	36242	27743	48589	39549	13797	26133	25247	35783	38100	39292	77917	61780	93401	84643	81335	117310	137980	131000	157080
L(+229.16)FFLQC(+57.02)ETC(+57.02)GSR	80.27	19.59	GALLO_DN11777_c0_g1.p4	TMT10plex; Carbamidomethylation	24583	23136	46811	29556	25418	35248	12525	26948	12962	31700	0	0	0	0	0	0	0	0	0	0
K(+229.16)(+229.16)QHDISVTFSHDGLLK(+229.16)K(+229.16)	80.27	17.19	GALLO_DN18_c0_g1.p1	TMT10plex	66964	58397	74552	94414	58718	102440	166420	165020	145090	105340	47304	71062	47153	43019	51030	45018	36281	39878	41317	40905
V(+229.16)C(+57.02)MAEMQSSK(+229.16)GDGC(+57.02)NAVSAYVK(+229.16)	80.27	17.93	GALLO_DN925_c0_g1.p2	TMT10plex; Carbamidomethylation	59491	44949	62528	58313	45903	34452	25014	29803	33172	29049	32387	40450	24227	25670	30197	67213	44452	53746	63259	66020
F(+229.16)ESDALLVPR	80.27	17.92	GALLO_DN5587_c0_g1.p1	TMT10plex	26885	32727	30175	38596	27645	22841	14487	17563	19598	25001	18711	19828	20368	21220	22343	67661	50174	59011	58119	62152
Y(+229.16)DQAINC(+57.02)YTEAIK(+229.16)	80.27	19.69	GALLO_DN1908_c0_g1.p1	TMT10plex; Carbamidomethylation	45483	55202	52503	70021	52918	26403	17993	24208	24806	31528	0	0	0	0	0	0	0	0	0	0
Y(+229.16)K(+229.16)DVLSPWFPTR	80.27	17.37	GALLO_DN6374_c0_g1.p1	TMT10plex	104000	122150	115560	148720	110230	24344	15020	22481	16629	17977	54646	46916	48095	49205	55507	91070	80484	110920	76707	94246
S(+229.16)SLVEDTIAS(-18.01)FSHSGNR	80.26	17.61	GALLO_DN930_c0_g1.p1	TMT10plex; Dehydration	21670	18267	21945	22501	17134	17944	9170.3	17042	11175	16677	76772	42429	71268	61300	53625	87526	62866	85779	78836	110300
D(+229.16)PENFPFVVIGNK(+229.16)	80.26	17.82	GALLO_DN1374_c0_g1.p1	TMT10plex	97195	89188	105200	101810	82075	82263	48288	75200	44472	62548	36505	28728	33689	24693	27828	38818	26254	36660	26608	35432
V(+229.16)IMVTGDHPITAK(+229.16)	80.26	18.15	GALLO_DN2228_c0_g1.p1	TMT10plex	223490	195630	219330	260000	200580	191580	147970	180550	168530	149120	454130	546940	411630	361560	415710	438660	308480	387350	414360	399060
A(+229.16)EFLSSAIQYLR	80.26	17.63	GALLO_DN10701_c0_g1.p1	TMT10plex	38368	38240	53800	54632	46924	33221	21118	34440	19823	37782	9061.6	8746.6	12162	11348	9444.5	49548	36392	47750	62034	58894
G(+229.16)QIDYLGEDSFVNIQK(+229.16)	80.26	17.89	GALLO_DN2600_c0_g1.p1	TMT10plex	19095	23543	55732	16764	20290	45204	13782	39176	12833	34426	9603.8	7366.7	28055	5671.2	5548.3	7671.9	9021.8	7118.1	8844.2	7527.9
K(+229.16)(+229.16)MFDSIEDIVAQADEVDEK(+229.16)	80.26	17.43	GALLO_DN688_c0_g1.p1	TMT10plex	9909.9	8296.2	15112	13002	14148	12722	10528	10188	6472.3	15242	26258	29985	26505	20484	26540	27415	26650	35337	24992	34126
R(+229.16)VPVQFNVQLSK(+229.16)	80.25	18.4	GALLO_DN925_c0_g1.p4	TMT10plex	912630	839680	1104100	1005500	659590	691880	420160	492470	641190	573620	304760	229430	516090	296970	277510	577730	457950	494150	489000	602780
L(+229.16)AEMPADSGYPAYLAAR	80.25	19.62	GALLO_DN2092_c0_g1.p1	TMT10plex	17224	15700	21510	18274	11833	17062	8891.1	15523	11273	16758	0	0	0	0	0	0	0	0	0	0
Q(+229.16)PLLHLLNEAGR	80.25	17.74	GALLO_DN1606_c1_g1.p1	TMT10plex	18454	18322	26073	22194	15206	19099	11091	15392	15684	14140	11221	11902	10781	10554	11546	14047	12017	14197	10125	14143
V(+229.16)FVELSYNTK(+229.16)	80.25	17.96	GALLO_DN18_c0_g1.p1	TMT10plex	465460	418830	448590	540410	342590	418150	348860	380850	400860	361170	534590	497560	444820	469610	468230	587490	465890	526390	449280	517900
N(+229.16)YEGSFFLEK(+229.16)	80.25	19.89	GALLO_DN930_c0_g1.p4	TMT10plex	1496800	1168400	1205100	1538300	964700	1109200	716320	801350	980070	912340	1761400	1102000	1446500	1453000	1297200	1865700	1254800	1508900	1292600	1502600
A(+229.16)DSFQIPGTGLALK(+229.16)	80.25	18.03	GALLO_DN1156_c0_g1.p4	TMT10plex	88094	81232	90624	95137	68677	45547	34175	44603	35917	43646	64069	51311	48373	53179	51179	53214	40263	47744	55743	57314
E(+229.16)MQEVETNLQEVVFDHLH(+57.02)AVAYQGTPLGR	80.25	16.34	GALLO_DN30836_c0_g1.p1	TMT10plex; Carbamidomethylation (DHKE X@N-term)	0	0	0	0	0	0	0	0	0	0	3795.8	3237.3	6792.8	4672.8	5370	6878.1	4064.2	7335.7	5023.2	7388.7
L(+229.16)SGALASSPS(-18.01)LTISNVR	80.25	17.16	GALLO_DN388_c0_g1.p1:GALLO_DN388_c0_g1.p2	TMT10plex; Dehydration	67106	54709	65952	75209	47118	58885	29762	25785	41488	66842	50294	27316	49490	48153	39577	71001	48078	55874	43316	66305
T(+229.16)YAMNFGLDYVK(+229.16)DR	80.24	17.26	GALLO_DN143_c0_g1.p1	TMT10plex	15373	39908	35638	50785	39066	15810	32540	30607	54516	46928	16664	36543	25975	39648	40520	67160	73474	91480	84562	90953
E(+229.16)MEGQNFSDVWYK(+229.16)	80.24	17.73	GALLO_DN1909_c0_g1.p1	TMT10plex	23030	39012	35291	52845	35633	12570	25157	24787	36161	33694	21838	55158	30020	44058	50285	24258	33369	39784	47721	43876
D(+229.16)ILNGHEC(+57.02)DC(+57.02)PEGYTGSIC(+57.02)QNNK(+229.16)PDC(+57.02)YSGAC(+57.02)SNR	80.24	16.38	GALLO_DN2534_c0_g1.p1	TMT10plex; Carbamidomethylation	0	0	0	0	0	0	0	0	0	0	9316.5	10210	8044	9126.2	7022.3	5752.9	3776.1	4852.3	4096.6	3488.1
E(+229.16)SDLQELFRPFGPIQR	80.24	18.1	GALLO_DN1729_c0_g1.p1	TMT10plex	38618	30815	100790	22876	38590	48282	5417.6	40238	7076.1	40327	80824	44348	285120	68711	70254	81297	75777	78528	82211	98052
E(+229.16)K(+229.16)TC(+57.02)ENWAVVTTIYPPSK(+229.16)	80.23	16.42	GALLO_DN41728_c0_g1.p1	TMT10plex; Carbamidomethylation	0	0	0	0	0	0	0	0	0	0	8871.6	8235.4	5685.5	7015.3	5252.5	12808	11212	13627	12002	12385
A(+229.16)TGYPLAYIAAK(+229.16)	80.23	17.86	GALLO_DN607_c0_g1.p1	TMT10plex	43403	48102	108630	58559	44887	49453	20965	40860	19698	45180	31734	28682	95128	32655	27457	33075	33274	30951	37234	40145
I(+229.16)INLVAPAYSLGEIK(+229.16)	80.23	17.86	GALLO_DN13597_c0_g1.p1	TMT10plex	29490	27956	30133	32587	32051	15666	10763	13249	10571	17860	6009.1	5435.9	6908.8	4422.3	4463.7	6671.2	7419.6	9717.6	6507.7	9521.6
G(+229.16)C(+57.02)LLYGPPGTGK(+229.16)	80.23	17.99	GALLO_DN8738_c0_g1.p1	TMT10plex; Carbamidomethylation	85402	92276	207240	84806	80479	103270	37129	113210	41780	104100	79800	81778	340850	56995	63750	68925	56179	72111	60907	71722
S(+229.16)DPLLEISMISPWK(+57.02)R	80.22	17.89	GALLO_DN930_c0_g1.p3	TMT10plex; Carbamidomethylation (DHKE X@N-term)	10948	11920	12061	8914.2	6307.1	6844.6	6883.6	9366.5	6266.4	6664.9	8628.9	10503	11155	6619	7216.4	6211	7721	7806	7398.3	9663
G(+229.16)TPISLC(+57.02)TNTDR	80.22	17.96	GALLO_DN11027_c0_g1.p1	TMT10plex; Carbamidomethylation	24422	20780	21826	28099	19300	26752	18617	21287	21425	21854	21613	20532	16619	20895	16708	36135	29745	31165	31681	36108
L(+229.16)ITLGEDMTK(+229.16)	80.22	18.15	GALLO_DN1513_c0_g1.p1	TMT10plex	224020	300510	415390	751570	693930	252700	241620	298260	482610	752100	152040	175100	170460	221880	294360	161530	196540	247090	256100	370340
N(+229.16)EVNNMQEQLK(+229.16)	80.22	19.76	GALLO_DN652_c0_g1.p1	TMT10plex	94283	90754	107850	75695	82958	56933	9524.9	28774	14574	36921	0	0	0	0	0	0	0	0	0	0
D(+229.16)QEDLEDFNK(+229.16)	80.22	17.44	GALLO_DN2561_c0_g1.p1	TMT10plex	4417.1	3523.9	7130.4	14717	14078	4413.9	3246.4	4965.6	8755.5	12944	26272	12850	23592	38263	46970	29125	25835	35272	35859	61810
V(+229.16)LVLMDVSPDQSMLDEGIAR	80.22	19.57	GALLO_DN612_c0_g1.p2	TMT10plex	1461.6	2745	6406.3	3792.6	1431.9	2178	0	3024.5	2845.3	6097.1	0	0	0	0	0	0	0	0	0	0
G(+229.16)C(+57.02)SLQNAILNPTFR	80.21	17.93	GALLO_DN2587_c0_g1.p1	TMT10plex; Carbamidomethylation	22469	20252	30988	23207	14475	33110	8150.2	16795	11929	21827	25945	16228	23304	21905	16885	29073	17880	27062	23207	28812
G(+229.16)TWNQFLSGAYLQYDK(+229.16)N(+.98)GK(+229.16)	80.21	18.11	GALLO_DN930_c0_g1.p1	TMT10plex; Deamidation (NQ)	267320	257610	279230	311490	219000	181360	189150	219370	210270	172080	529490	732930	467620	487600	535230	498960	426130	572080	484350	515820
W(+229.16)IDTDRDGHINGNEFAAFYANAHIPGLDYSR	80.2	17.82	GALLO_DN22_c0_g1.p1	TMT10plex	9950.7	7400.4	10858	9523.5	8170	10520	7333.2	7211.7	10237	11788	56599	68214	46931	53640	58027	47714	38798	47483	45983	44182
G(+229.16)VMMNGGQQIIR	80.2	17.79	GALLO_DN2595_c0_g2.p1	TMT10plex	34634	25859	27535	32371	19387	36916	17524	22219	20867	23566	45571	41531	32908	28404	26823	38365	27314	26560	30495	30940
Q(+229.16)WK(+229.16)ELVDK(+229.16)LQDQVR	80.19	17.87	GALLO_DN428_c0_g1.p4	TMT10plex	163780	161590	188120	266600	170220	221940	183910	175790	162690	182600	128850	107660	219980	157190	130860	122520	109760	113600	118760	127030
A(+229.16)IEFIATGEEK(+229.16)NPNEEWHFLSSK(+229.16)	80.18	17.68	GALLO_DN2548_c0_g1.p1	TMT10plex	21682	17278	28570	23590	15488	18538	19687	26557	13575	17587	16967	33290	12341	14429	15805	11913	9584.9	13012	9433.4	10146
M(+229.16)SIGTGDAGQVK(+229.16)	80.18	19.8	GALLO_DN264_c0_g1.p1	TMT10plex	115630	113400	149120	134710	77210	120960	55485	54956	64645	79123	0	0	0	0	0	0	0	0	0	0
F(+229.16)TSLTGDVSLK(+229.16)	80.17	17.95	GALLO_DN930_c0_g1.p1	TMT10plex	305110	241970	277920	302370	188910	193580	116400	141720	178550	149320	580520	329920	398950	417110	380420	518340	398030	458900	384230	444070
Q(+229.16)GVDDAFYTLVR	80.17	17.47	GALLO_DN1160_c0_g1.p1	TMT10plex	18656	15320	20629	25136	20479	20549	14072	19325	17023	17676	24073	13269	16466	22621	21846	27370	15703	17259	18620	22150
T(+229.16)IVDAEGDVTR	80.17	17.81	GALLO_DN6326_c0_g1.p1	TMT10plex	75446	203870	177510	262250	187230	87081	114150	148200	187150	183480	56060	93818	112220	107100	113720	66862	104760	113380	99171	112190
V(+229.16)QSVPTVLGIR	80.17	18.18	GALLO_DN2359_c0_g1.p1	TMT10plex	84467	196790	146420	279800	179730	75286	95269	99185	173980	153930	223260	294870	253000	366560	333830	236840	299490	294890	278910	345680
T(+229.16)LESVDPLGGLTTFDILTAIR	80.16	16.38	GALLO_DN21784_c0_g1.p2	TMT10plex	0	0	0	0	0	0	0	0	0	0	0	0	3738.8	0	0	0	0	901.92	1538.1	4210.8
V(+229.16)K(+229.16)LPAVLTADLR	80.16	17.85	GALLO_DN10533_c0_g1.p1	TMT10plex	23976	73806	62283	108440	69851	31129	36208	33373	69213	79454	81144	178640	120170	194390	187120	106220	188240	200410	196110	244830
A(+229.16)HLDATQNC(+57.02)STEK(+229.16)	80.16	17.94	GALLO_DN747_c0_g1.p2	TMT10plex; Carbamidomethylation	76119	74053	88676	94714	73515	90488	48156	95571	63498	106930	83004	79791	73421	71068	68195	134180	122440	123990	124920	141520
V(+229.16)ITQLK(+229.16)PFLDAR	80.16	18.3	GALLO_DN31_c0_g1.p1	TMT10plex	177370	155610	283800	624400	696890	240810	98196	142660	123080	188910	181570	92477	227150	165390	157950	257620	195400	209550	794480	479220
S(+229.16)ANAPYALLVK(+229.16)	80.15	17.81	GALLO_DN9824_c0_g1.p1	TMT10plex	24449	73498	54686	110240	69881	22959	25815	29046	51161	51171	32769	54692	49710	72187	62521	50617	74338	81805	87930	104560
G(+229.16)FGFVSYEEPEAAEK(+229.16)	80.15	17.27	GALLO_DN884_c0_g1.p1	TMT10plex	7594.1	8577.2	14001	9227.6	10052	8993.6	4874.8	7126.3	5895.7	9361.7	25214	15985	66898	21328	21813	20688	33320	27003	25180	34283
T(+229.16)C(+57.02)DPQGELMMYISK(+229.16)	80.15	17.19	GALLO_DN4607_c0_g2.p1	TMT10plex; Carbamidomethylation	41855	51126	53996	46446	27658	34351	15949	27908	17746	37566	7309.9	5684.6	12384	9652.8	5936.4	5871.8	4463.6	4982.4	9183	6654.3
V(+229.16)IVMK(+229.16)N(+.98)GDVTYC(+57.02)PQGPLISTNC(+57.02)QEK(+229.16)	80.14	18.12	GALLO_DN388_c0_g1.p1	TMT10plex; Deamidation (NQ); Carbamidomethylation	110790	89828	87539	97858	69004	119550	116430	127100	125420	104990	75603	87148	56736	61771	80124	60134	40597	50348	39326	58804
S(+229.16)QQGSSDSQQQPQHR	80.14	18.17	GALLO_DN6087_c0_g1.p1	TMT10plex	4060.5	4113.3	6134.2	6662.7	5255.7	4066	0	0	0	0	0	0	0	0	0	0	0	0	0	0
T(+229.16)QYSSENPDHEEK(+229.16)	80.14	16.41	GALLO_DN11889_c0_g1.p1	TMT10plex	0	0	0	0	0	0	0	0	0	0	19553	12748	21585	12571	12535	21586	19619	28772	21428	30308
T(+229.16)EATSTLLAK(+229.16)	80.14	18.43	GALLO_DN18563_c0_g2.p1	TMT10plex	531890	431190	505760	506220	341230	180200	82685	137740	119730	114420	447840	267500	355740	341420	319500	213840	154870	168920	138240	164700
N(+229.16)GVDETTTNR	80.14	19.46	GALLO_DN27055_c0_g1.p1	TMT10plex	33497	26691	30916	38604	26289	18481	7084.4	10234	11993	9215.6	0	0	0	0	0	0	0	0	0	0
L(+229.16)TPEC(+57.02)LAEMNEVR	80.13	17.75	GALLO_DN4756_c0_g1.p1	TMT10plex; Carbamidomethylation	5189.6	7200.9	9094.2	8947.3	7168.4	28280	16355	43447	20990	43790	17905	19382	32761	18577	21797	19536	19605	24686	20719	26659
I(+229.16)AK(+229.16)EEIFGPVQQIFK(+229.16)	80.13	17.03	GALLO_DN467_c0_g1.p1	TMT10plex	71919	67579	98852	76158	50287	61060	19289	39431	27303	46555	43291	24275	42642	36272	33119	49814	32101	43111	39335	48685
K(+229.16)(+229.16)VQFTVLTDR	80.13	19.71	GALLO_DN2563_c0_g1.p1	TMT10plex	94969	116870	118920	268840	198830	60616	40148	53497	60762	72834	0	0	0	0	0	0	0	0	0	0
V(+229.16)YQEQVIANAR	80.12	17.81	GALLO_DN3681_c0_g1.p1	TMT10plex	91035	73688	108950	86209	52593	161570	41193	83911	51070	88895	90996	59996	73096	62448	58649	82540	46706	73552	53998	54477
N(+229.16)TVPINIAANTR	80.12	18.32	GALLO_DN388_c0_g1.p1	TMT10plex	1647300	1319800	1360400	1525900	974310	575100	305550	370280	389120	413670	68917	55894	70615	84438	75002	944890	579720	765790	599780	759150
D(+229.16)LSTDTDLIFHVFPK(+229.16)	80.12	17.45	GALLO_DN62_c0_g1.p2	TMT10plex	13062	12188	15768	15897	11241	8045.9	6405.5	7161.9	6206.6	7885.9	23420	30422	27251	14751	24433	62303	59431	78066	61591	79955
T(+229.16)PLPQVGNPTLK(+229.16)	80.12	18.1	GALLO_DN925_c0_g1.p1	TMT10plex	368770	405480	382870	513660	351030	155980	132770	117250	190850	159010	196300	167730	172820	182870	174400	412660	252460	366670	414210	454820
A(+229.16)ADAAAAQTK(+229.16)TAK(+229.16)GR	80.12	16.52	GALLO_DN50984_c0_g1.p1	TMT10plex	124590	221290	194320	212330	159420	125270	111540	114270	121540	191640	11029	11527	15648	13553	14666	11399	19737	14470	13034	20174
I(+229.16)C(+57.02)MAAPGMLTPPFIMHALESK(+229.16)	80.11	17.55	GALLO_DN36808_c0_g1.p1	TMT10plex; Carbamidomethylation	11218	10175	11271	14369	10190	8702.8	8678.7	8583.9	11849	9821	10156	10266	8269.9	6705.4	8903.7	6811.7	5040.1	7062.3	7341.4	6806.6
V(+229.16)GHSELVGEIIR	80.11	17.62	GALLO_DN2092_c0_g1.p3	TMT10plex	16746	22114	28099	25045	19493	33772	47294	71474	29294	31533	18804	13174	19331	16025	13151	14124	17139	17678	18007	18696
V(+229.16)TEDQLHDILNEVDLNK(+229.16)	80.11	17.51	GALLO_DN17731_c0_g1.p2	TMT10plex	14214	13672	17845	21801	16117	16288	7083.9	13465	12625	12317	11314	11601	9717.8	12433	9067	22410	19681	23616	19473	24209
G(+229.16)GQPITDSVTK(+229.16)R	80.11	18.48	GALLO_DN925_c0_g1.p1	TMT10plex	1280700	1241600	1284100	1594300	1031500	510290	487550	436840	435740	438860	96941	97831	104770	85863	85923	168570	144740	160020	140970	157370
S(+229.16)DIAPVTVTVDRDEDIPSFTAQK(+229.16)	80.11	17.41	GALLO_DN9669_c0_g1.p1	TMT10plex	86300	70625	78676	89148	55469	60121	35358	43412	45132	43218	64148	41637	53076	49526	40203	94516	61774	82835	69014	80507
F(+229.16)TFN(+.98)GEAGYESGSK(+229.16)	80.11	18.16	GALLO_DN925_c0_g1.p1	TMT10plex; Deamidation (NQ)	632660	563800	595590	709610	437570	144840	103900	106660	113700	113660	105010	89913	97492	101820	102400	206830	171190	202050	166340	193580
A(+229.16)HVLNQVVIWDK(+229.16)	80.11	17.78	GALLO_DN2093_c0_g1.p1	TMT10plex	54151	55827	57929	55168	45175	41760	33711	55442	32887	45100	39664	44687	55939	28166	41107	43731	41605	65672	40241	52958
A(+229.16)VDLEVDLSGPLGSMR	80.1	19.62	GALLO_DN1044_c0_g1.p1	TMT10plex	2943.2	5812.3	4939.8	7628.7	7781.6	7248.4	11769	9813	16672	15783	0	0	0	0	0	0	0	0	0	0
A(+229.16)GHQTSAESWGTGR	80.1	17.92	GALLO_DN4751_c0_g1.p1	TMT10plex	24725	27318	44985	34388	34671	32241	21405	50508	26451	35574	39157	33757	63794	37961	36906	32689	34922	49242	41479	42605
G(+229.16)QYEIVELLLEQGAK(+229.16)	80.09	16.33	GALLO_DN14675_c0_g1.p1	TMT10plex	0	0	0	0	0	0	0	0	0	0	3457.1	5630.2	4902.7	0	4110.8	2338.1	3371.5	3082	2068.9	3846.1
A(+229.16)SEDYPSPMEER	80.09	17.96	GALLO_DN5885_c0_g1.p1	TMT10plex	24883	28803	36881	40981	34401	25155	19778	26800	21485	24190	5524.6	5249.6	3807.6	6999.4	7735.6	38776	28677	32475	30638	30965
D(+229.16)IDK(+229.16)HSLPSADMWK(+229.16)	80.08	16.62	GALLO_DN9977_c0_g1.p1	TMT10plex	0	0	0	0	0	0	0	0	0	0	147240	210450	157460	169580	193380	133610	137540	176950	144730	174120
Y(+229.16)TQTTVAIC(+57.02)K(+229.16)	80.08	19.66	GALLO_DN41359_c0_g1.p1	TMT10plex; Carbamidomethylation	24116	19173	27168	27176	22711	16760	10061	16015	15202	18474	0	0	0	0	0	0	0	0	0	0
L(+229.16)VSQDNFGFDLAAVEAATK(+229.16)	80.08	17.71	GALLO_DN200_c0_g1.p2	TMT10plex	3421.4	2207.9	8280.5	2693.4	4292.9	2337.9	0	2510	0	3609.6	3201.4	3711.3	7019.6	2351.4	2366.3	4691.5	4816.8	4343.4	5281.6	5035.3
V(+229.16)VDALGIPIDGK(+229.16)	80.08	18.63	GALLO_DN50530_c0_g1.p1	TMT10plex	352100	473310	454460	582250	352020	333490	330920	388350	407620	324490	593010	828550	600940	727470	704830	627410	676910	704890	621140	673820
G(+229.16)AAGVIPPNAVLK(+229.16)	80.08	18.1	GALLO_DN18586_c0_g1.p1	TMT10plex	100720	66275	81338	86921	63439	98020	41115	61171	62221	68721	107380	89646	82034	91851	74086	117920	94491	91622	91322	103750
H(+229.16)VIAAC(+57.02)GGPEK(+229.16)	80.07	17.89	GALLO_DN10906_c1_g1.p1	TMT10plex; Carbamidomethylation	39878	74670	61117	89903	57437	43035	30159	42250	40768	55715	114900	196310	136320	164670	161020	196110	210910	244990	292300	294540
C(+57.02)(+229.16)PTDNILSQIK(+229.16)	80.07	17.99	GALLO_DN925_c0_g1.p1	Carbamidomethylation; TMT10plex	282010	262170	274690	324690	208890	91569	59090	71370	87016	79293	172920	120310	132360	124880	124360	339260	238370	302590	269490	307540
V(+229.16)FDK(+229.16)DGN(+.98)GFISAAELR	80.07	18.08	GALLO_DN3190_c0_g1.p1:GALLO_DN16671_c0_g1.p1:GALLO_DN37723_c0_g1.p1	TMT10plex; Deamidation (NQ)	520710	466490	600150	513760	465810	219250	131970	183180	159980	261030	150480	73959	204500	129900	124830	325430	264480	221400	210890	218020
E(+229.16)FGITSDDLFSLPYC(+57.02)PGK(+229.16)	80.06	19.55	GALLO_DN892_c0_g1.p1	TMT10plex; Carbamidomethylation	4152	3228.1	4432.4	3391.5	2730	2492	882.851	3833	2165.3	1176.8	0	0	0	0	0	0	0	0	0	0
Q(+229.16)GC(+57.02)NDDEILAVLGHELGHWK(+229.16)	80.05	19.58	GALLO_DN6417_c0_g1.p1	TMT10plex; Carbamidomethylation	6395	5483.9	6571.4	8386.4	7402.6	7186.3	4177.7	5310.9	4518.4	7764.4	0	0	0	0	0	0	0	0	0	0
F(+229.16)NQQLAVTILEEYYR	80.05	16.91	GALLO_DN178_c1_g1.p1	TMT10plex	0	833.418	0	0	1040.3	0	0	906.06	0	0	7098.8	1746.7	17376	3520.6	5463.6	5784.4	3783	5837.2	7525.7	8508.1
A(+229.16)EALQQGASQFEASAGK(+229.16)	80.05	18.06	GALLO_DN3643_c0_g1.p1	TMT10plex	37813	36010	43473	44880	34442	23491	13381	21753	12742	21384	54113	41166	83119	34650	38406	59117	48303	46138	47860	66682
D(+229.16)IVSVDYQEK(+229.16)	80.05	18.07	GALLO_DN2830_c0_g1.p1	TMT10plex	179940	173550	198670	211440	159750	133020	99832	147560	107450	135960	221890	229360	212820	172570	233350	226150	215190	259360	203400	260870
S(+229.16)VSAWPETRPEIVK(+229.16)	80.05	17.92	GALLO_DN149_c0_g1.p1	TMT10plex	141060	126130	155150	169320	115780	113120	55536	96151	84479	124370	215740	126150	147800	175210	140170	219860	168390	231230	190220	221570
G(+229.16)LMHC(+57.02)AQTILR	80.04	19.6	GALLO_DN47841_c0_g1.p1	TMT10plex; Carbamidomethylation	50882	66303	69222	88105	65959	45886	30260	37892	31665	41955	0	0	0	0	0	0	0	0	0	0
G(+229.16)IIVMNTPGGNTLSAAEHTC(+57.02)TLIC(+57.02)ALSR	80.03	17.66	GALLO_DN9408_c0_g1.p1	TMT10plex; Carbamidomethylation	5984.1	3614.1	7605.8	7620.5	6904.5	7209.6	3720.1	5939.7	4467.7	7561.7	2523.1	3412.6	3135.5	2548.6	2555.6	4913.5	3998.1	5577	3594.8	4309.9
A(+229.16)ILVDLEPGTM(+15.99)DSVR	80.03	16.95	GALLO_DN661_c0_g2.p1:GALLO_DN661_c0_g1.p1	TMT10plex; Oxidation (M)	18781	13308	19621	17304	13059	28043	13799	25251	14703	21379	25547	20633	18156	17966	15498	21266	11027	17301	14023	15425
V(+229.16)YDVDETTDLC(+57.02)R	80.03	16.44	GALLO_DN3958_c0_g1.p1	TMT10plex; Carbamidomethylation	0	0	0	0	0	0	0	0	0	0	13220	5051.4	56964	7951.2	10360	12822	9338.9	8643.5	13607	15772
L(+229.16)K(+229.16)DETVVC(+57.02)EMIEK(+229.16)	80.03	17.91	GALLO_DN3865_c0_g1.p1	TMT10plex; Carbamidomethylation	83683	76746	267980	69066	94892	116990	28863	114610	31445	109690	80388	42701	325780	58736	69084	81639	66474	78701	86360	101170
S(+229.16)LGNAGFVSNAIR	80.03	18.22	GALLO_DN930_c0_g1.p4	TMT10plex	78124	73054	75823	101100	80918	330400	213000	260760	350040	307880	1080400	691850	883910	777970	778340	342440	256260	304640	324680	315540
T(+229.16)IAALHSPADLENHFVPLVK(+229.16)	80.02	17.86	GALLO_DN1089_c0_g1.p2	TMT10plex	29262	29554	52056	52359	44003	34971	12695	22330	19559	35511	34858	21176	33898	29561	28012	40392	28051	33784	34316	42790
L(+229.16)NIFGEEANYQFK(+229.16)	80.02	17.48	GALLO_DN11449_c0_g1.p1	TMT10plex	50568	32604	52084	54509	29055	29450	15268	25484	23448	37197	80351	52445	49313	59746	50363	77363	56609	72161	68057	75937
L(+229.16)VQEGLLVLHTDR	80.02	16.35	GALLO_DN11551_c0_g1.p1	TMT10plex	0	0	0	0	0	0	0	0	0	0	4775.7	9951.5	8007.8	9109.8	10681	6550.2	8289.1	8721.4	11217	13557
Y(+229.16)LAEVTDEDGAEGK(+229.16)	80.02	17.24	GALLO_DN2484_c0_g1.p1	TMT10plex	7471.4	5640.6	7605.6	5626.3	6562.2	6062.6	3972.2	5527	3717	6642	37347	22832	35406	31607	27778	41317	29814	37371	36880	32626
A(+229.16)TSNNTLMALVK(+229.16)	80.02	17.92	GALLO_DN12230_c0_g1.p1	TMT10plex	16220	42280	36876	50544	34737	20102	25734	28946	36186	34492	19104	49823	30671	46831	36697	30653	45464	50501	50943	57688
F(+229.16)NC(+57.02)GSDC(+57.02)NQIIR	80.01	19.65	GALLO_DN7468_c0_g1.p1	TMT10plex; Carbamidomethylation	41531	31914	32620	33362	29154	15250	7910.4	13660	9435.8	12567	0	0	0	0	0	0	0	0	0	0
E(+229.16)YNEGGQTR	80.01	17.96	GALLO_DN9149_c0_g1.p1	TMT10plex	85195	76752	87263	88065	76459	73229	53194	86644	54081	68214	59407	53824	59915	45512	61691	55634	62992	75058	48767	76136
L(+229.16)IAEIQLEQQSVEELVK(+229.16)QQGPR	80.01	17.02	GALLO_DN428_c0_g1.p4	TMT10plex	1805.4	1122.5	3091.5	1953.6	1608.2	3462.6	2538.2	2316.4	3525.8	3943.6	23025	19409	31714	31233	20965	34991	30684	20502	36644	23987
E(+229.16)K(+229.16)WTTDNVLNTEITVEDQIVQGLK(+229.16)	80.01	17.6	GALLO_DN1297_c0_g1.p1	TMT10plex	14410	18297	18937	26538	19408	11230	8867.6	17777	10743	12614	117590	147170	116990	120850	121450	120480	104560	130530	109120	136330
Y(+229.16)TEQFESVDR	80.01	18.1	GALLO_DN966_c0_g1.p1	TMT10plex	64720	57236	186100	55983	59582	82085	21420	83002	24998	70304	50017	21381	257590	32520	38589	52363	44111	61268	56289	70081
A(+229.16)LMNC(+57.02)SDLHNK(+229.16)	80	17.76	GALLO_DN40285_c0_g2.p1	TMT10plex; Carbamidomethylation	114310	181550	202040	267410	211650	170020	227170	234580	272870	299900	52853	123280	63385	73435	86456	60695	60113	73859	80065	81029
Q(+229.16)K(+229.16)VPNYPLYQQGGPQNR	80	16.53	GALLO_DN7015_c0_g1.p1	TMT10plex	0	0	0	0	0	0	0	0	0	0	34666	41128	44196	42386	47082	37273	30326	38757	39804	47030
N(+229.16)FGDDMSEDELK(+229.16)DIFEPFGK(+229.16)	80	17.04	GALLO_DN884_c0_g1.p1	TMT10plex	14093	10448	26433	10057	19369	14309	6275.6	20235	8021.8	25560	22946	10668	63049	18160	17229	20469	22134	20935	24070	30139
A(+229.16)FK(+229.16)K(+229.16)FIPMFDR	80	17.99	GALLO_DN2426_c0_g1.p1	TMT10plex	26660	195170	92542	147530	178310	20866	32396	25000	63087	72444	42512	36162	59440	69271	109030	57446	119480	146990	200190	154640
G(+229.16)MPDGTWVVVHR	80	18.22	GALLO_DN20453_c0_g1.p1	TMT10plex	20791	14618	32429	27602	23153	24187	11092	47595	14295	27656	0	0	0	0	0	0	0	0	0	0
V(+229.16)LGIHFLGPNAGEVIQGFAAAVR	80	17.65	GALLO_DN6225_c0_g1.p2	TMT10plex	1064.3	5754.7	4002.1	4294.6	3057.4	2113.4	2360.9	2658.3	2633.5	3561.2	3864.7	4656.7	4160.3	4071.8	4909.9	6967.1	4800	7486.7	6208.6	9006.3
N(+229.16)FLNLYC(+57.02)YQTC(+57.02)SK(+229.16)	79.99	17.5	GALLO_DN965_c0_g1.p1	TMT10plex; Carbamidomethylation	17551	20333	23082	28140	16755	20399	10431	14497	18369	22209	25245	18070	25890	20744	25134	48185	30995	43698	36664	44709
G(+229.16)FVEVTPPSLVQTQVEGGSTLFK(+229.16)	79.99	16.91	GALLO_DN30551_c0_g1.p1	TMT10plex	5744.3	3884.4	5657.2	4940.5	3628.8	3548.9	2887.2	2210.6	3912.2	4975.7	3863.3	5737.2	4899.5	4635.7	4292	4808.2	4256.5	5876.2	7097.8	5551.8
D(+229.16)VFEQYGSIK(+229.16)	79.98	17.99	GALLO_DN12500_c0_g1.p1	TMT10plex	142340	96513	173430	133120	139010	150740	53175	110390	83815	162650	59223	32422	44311	53225	44379	59259	42609	50106	57864	59257
A(+229.16)GLEPDDK(+229.16)WELASTLK(+229.16)	79.98	17.87	GALLO_DN34440_c0_g1.p1	TMT10plex	207610	215890	220380	222830	209900	206750	138370	190420	147440	193780	155330	170490	147760	130680	157860	175070	158010	210560	157530	182830
A(+229.16)SATAYEEMSDFWAK(+229.16)	79.98	17.74	GALLO_DN3603_c0_g1.p1	TMT10plex	33956	38015	43367	46769	36659	37212	28983	41427	36975	34144	44119	60161	37070	40393	48150	41357	38331	46544	49850	41086
L(+229.16)AC(+57.02)GVIGISK(+229.16)V	79.98	18.12	GALLO_DN2975_c0_g1.p1	TMT10plex; Carbamidomethylation	229260	218010	210060	256090	198960	270280	158570	212120	296210	341010	161730	99825	99068	133490	99986	116340	110880	103650	95226	90702
A(+229.16)VTGETYM(+15.99)LNQDEELWAK(+229.16)	79.98	16.97	GALLO_DN92_c0_g1.p1	TMT10plex; Oxidation (M)	12010	9199.4	22235	14402	10795	13543	4093	15334	7544.2	16878	9248.3	8287.1	26547	9809.4	6938.9	13814	10643	12260	11008	11830
L(+229.16)TRDETNYGLPLR	79.98	17.97	GALLO_DN50875_c0_g1.p1	TMT10plex	107820	104410	265650	113820	118390	113340	39188	158800	56042	136360	125970	82862	360130	102750	120470	117310	93978	143130	135330	148810
L(+229.16)LNLGAYIDAIQDR	79.98	17.84	GALLO_DN11662_c0_g1.p1	TMT10plex	9765.7	15305	7487.9	27143	20710	6063	2988.2	1629.2	12602	10967	22089	20195	19115	43589	33232	26987	32642	27624	61973	55001
D(+229.16)DQQLFIALNAR	79.98	17.85	GALLO_DN13_c0_g1.p1	TMT10plex	252140	225010	248390	281290	181710	225460	142740	179890	170650	176110	66749	53741	58393	58929	61662	137170	94619	115190	97356	104510
G(+229.16)RDPSIQPILEQFK(+229.16)	79.98	18.08	GALLO_DN18636_c0_g1.p2	TMT10plex	58692	85011	80271	116370	68229	64550	44614	54980	62641	58723	77155	89576	80348	82484	89358	94142	84547	118530	115670	116600
V(+229.16)K(+229.16)FDQIDNQC(+57.02)TNAYH(+57.02)SQSGK(+229.16)	79.97	17.96	GALLO_DN301_c0_g1.p1	TMT10plex; Carbamidomethylation; Carbamidomethylation (DHKE X@N-term)	78588	76531	102810	144640	113200	33291	24172	36132	32116	24520	172320	86980	171620	136670	157450	231400	179020	205160	135690	173830
S(+229.16)PLAVNAPQNLYE(+21.98)PTTGQTVILEC(+57.02)R	79.97	17.9	GALLO_DN388_c0_g1.p1:GALLO_DN388_c0_g1.p2	TMT10plex; Sodium adduct; Carbamidomethylation	452460	425830	424910	469380	296830	349600	234050	244840	250770	232630	147120	118160	133170	130970	130020	245030	160940	201170	157050	188520
I(+229.16)QN(+.98)GQPTNINVVSSNK(+229.16)	79.97	18.02	GALLO_DN425_c0_g1.p1	TMT10plex; Deamidation (NQ)	724220	544930	756840	700120	508310	648490	230040	452100	417400	516720	336350	189160	552610	343820	327680	436510	313140	380850	499140	544430
F(+229.16)SNATMPIMNLFK(+229.16)	79.97	16.77	GALLO_DN4183_c0_g1.p1	TMT10plex	1565	1544.3	2495	1916.4	1847.3	3128.1	0	1582	2261.4	2276	3062.6	4103.5	4270.4	3828.7	2822.3	3924.8	1792.8	4995.2	4220.5	4831
M(+229.16)VNHFIQEFK(+229.16)	79.97	18.35	GALLO_DN2301_c0_g2.p1	TMT10plex	130810	120590	223280	128560	98944	156790	63060	137710	75112	157690	719310	578550	913910	527440	521420	576720	434910	537220	477110	504170
V(+229.16)TPDVLMEQGK(+229.16)	79.97	18.15	GALLO_DN5299_c0_g1.p1	TMT10plex	112890	533710	328660	656810	458100	138360	311950	276620	456270	436410	149440	426250	265760	412030	402940	237430	334780	348450	382650	415040
Q(+229.16)GGQHIADISK(+229.16)EIIQK(+229.16)	79.97	18.02	GALLO_DN428_c0_g1.p4	TMT10plex	78660	82765	74163	104040	75844	91564	89586	252890	128720	237710	287130	206580	353860	348200	304280	281340	301070	309120	339810	339860
S(+229.16)AVVSIDATPFR	79.97	17.96	GALLO_DN1512_c0_g1.p1	TMT10plex	48134	59024	113080	61428	51525	66170	23775	75884	39401	82400	236870	252180	277300	222990	217210	80979	106200	128810	97488	165070
V(+229.16)FNNVLQNPLTNTIFIIVYK(+229.16)PLE(+57.02)VNAPR	79.96	16.35	GALLO_DN13_c0_g1.p1	TMT10plex; Carbamidomethylation (DHKE X@N-term)	0	0	0	0	0	0	0	0	0	0	0	0	0	855.547	909.402	1860.3	1524.8	1838.2	1491	3449.4
H(+229.16)IDTC(+57.02)LPQDDPFK(+229.16)DMR	79.96	16.47	GALLO_DN4824_c0_g1.p1	TMT10plex; Carbamidomethylation	0	0	0	0	0	0	0	0	0	0	5628.2	6583.1	7176.9	7822.5	5732	35621	29060	45025	34313	53757
A(+229.16)SGVTDMD(+14.02)QYAC(+57.02)VPGNR	79.96	17.27	GALLO_DN3362_c0_g1.p1	TMT10plex; Methylation(others); Carbamidomethylation	46050	93427	74541	134560	94699	37309	47672	57554	63526	67444	18828	64252	28956	49448	56719	3530.8	2101.5	3210.8	0	1574.9
S(+229.16)TSTGHLIYK(+229.16)	79.95	17.9	GALLO_DN8864_c0_g1.p2	TMT10plex	213980	237490	430480	273650	227090	332790	241080	517690	195710	324200	39111	49190	48650	27749	37784	30939	28890	30889	36913	34944
A(+229.16)NEDSSFTVVHR	79.95	19.68	GALLO_DN19916_c0_g1.p1	TMT10plex	26176	26795	36090	40486	29054	25618	18795	33526	22680	20847	0	0	0	0	0	0	0	0	0	0
A(+229.16)VASQLDANFLK(+229.16)	79.95	18.03	GALLO_DN8738_c0_g1.p1	TMT10plex	61935	62937	191480	55367	57737	79754	22295	96889	25010	81752	61488	25824	275620	37558	42757	48379	43745	44406	45714	56932
T(+229.16)EGVLPFWR	79.94	17.95	GALLO_DN2460_c0_g1.p1	TMT10plex	333560	356600	363300	465110	331520	260770	143810	260960	247490	236300	397250	252770	379120	356640	361490	492730	361810	526480	369700	470580
Y(+229.16)EDQLSDTAK(+229.16)	79.94	17.85	GALLO_DN7982_c0_g1.p2	TMT10plex	168060	126980	146340	153200	101320	90433	65940	75699	80815	75055	142990	133610	118040	106690	103530	194950	136540	180690	154870	172830
E(+229.16)RNPPIDDIIHAGVIPR	79.93	17.67	GALLO_DN1154_c0_g1.p1	TMT10plex	7980.9	5809.6	13016	9945.4	7682.4	4754.5	2259.1	6739.9	3533.8	7646.5	10125	4513	18576	8712	7585.7	6677.4	5756.1	7940.1	6120	10490
I(+229.16)C(+57.02)DIQEGDK(+229.16)ADVDK(+229.16)	79.93	19.81	GALLO_DN467_c0_g1.p2	TMT10plex; Carbamidomethylation	172220	134810	212700	164280	95339	150960	42782	88182	53276	90903	0	0	0	0	0	0	0	0	0	0
A(+229.16)GGSASAMLQPLLDNQIGFK(+229.16)	79.93	17.79	GALLO_DN5995_c0_g1.p1	TMT10plex	28006	23797	80037	20121	22302	32858	9116.9	38318	9150.9	32156	12378	9597.9	54611	16449	13784	17713	13115	16213	13721	23527
S(+229.16)ADPNTQQLIK(+229.16)	79.92	18.12	GALLO_DN428_c0_g1.p1	TMT10plex	795570	795290	923390	1183100	847850	1194600	842370	1074600	1309600	1249500	169170	214420	219970	224510	169130	263530	243850	240060	343970	284030
L(+229.16)QRDDELVQAEDK(+229.16)	79.92	17.95	GALLO_DN35878_c0_g1.p1	TMT10plex	40293	190750	120130	259870	160630	37926	80506	70239	100200	88335	74211	180810	122450	189540	208830	138060	239990	275630	270960	302470
Q(+229.16)TGPALYFMDYLASMNK(+229.16)	79.92	17.89	GALLO_DN9696_c0_g1.p1	TMT10plex	5570.8	6420.6	14337	4517.2	3690.9	2753.9	0	2969.2	1475.5	3461.7	4488.2	2573.4	28014	4628.9	6141.4	5678	3614.6	4857.8	4444.3	6789.3
D(+229.16)SYVGDEAQSK(+229.16)R	79.92	17.99	GALLO_DN29_c0_g2.p1:GALLO_DN642_c0_g1.p2	TMT10plex	665550	649590	758500	687440	454580	546060	473260	583230	445190	487480	291330	397290	299040	272080	272300	304010	275160	278050	235320	295940
D(+229.16)GSEWATTQLNTLK(+229.16)K(+229.16)	79.91	17.6	GALLO_DN23876_c0_g1.p1	TMT10plex	8930.1	23531	20252	32143	19267	14542	14758	21049	23892	23245	25834	48276	49824	49364	55066	37916	50443	50501	56939	59565
Y(+229.16)VPILIPVEEVGHNPLK(+229.16)	79.91	17.67	GALLO_DN1396_c0_g2.p1	TMT10plex	11183	21368	28028	36560	22846	9089.2	12105	10962	22773	12003	13395	29724	18552	37787	36069	21957	31599	29899	34652	40768
F(+229.16)ALETVLFSTDPADR	79.9	17.54	GALLO_DN5079_c0_g1.p1	TMT10plex	8243.3	4744.8	8515.4	5912.6	5174.5	5033	3458.8	6059	3792.2	6364.7	21384	11236	17766	14956	18737	17123	11551	21381	15915	16691
L(+229.16)NTGASIDSNVVWSSK(+57.02)SFLPR	79.9	17.74	GALLO_DN930_c0_g1.p4	TMT10plex; Carbamidomethylation (DHKE X@N-term)	12903	12898	8580.8	15773	12243	12853	11777	14865	9136.5	11418	15798	17216	17718	16561	16384	20293	13851	20794	13411	17696
Q(+229.16)GVDADINGLR	79.9	18.13	#CONTAM#sp|K1C9_HUMAN|	TMT10plex	191990	277870	214100	337060	379320	643920	151300	338800	662520	444870	121550	234120	180140	228500	364770	237490	237990	166070	216200	244530
S(+229.16)ILLGVPLLVVDNK(+229.16)	79.9	19.46	GALLO_DN1478_c0_g1.p1	TMT10plex	12557	9343.6	30310	15205	15887	7975.9	3846.7	9512.1	5403.2	12759	0	0	0	0	0	0	0	0	0	0
Y(+229.16)VGNMHGNEAVGR	79.9	17.89	GALLO_DN9925_c0_g1.p1	TMT10plex	76532	88204	107240	131780	110160	75306	47873	106920	63451	82122	39911	48804	32162	33813	35800	46240	38798	48972	42078	53609
V(+229.16)SVDGVVM(+15.99)DLPYR	79.9	17.86	GALLO_DN18_c0_g1.p2	TMT10plex; Oxidation (M)	183830	153690	174590	189390	135230	164850	107960	151200	139720	131600	167810	163290	147750	147160	149550	185420	140200	180170	163300	169470
A(+229.16)ISQSGAFDFGR	79.9	16.63	GALLO_DN9431_c0_g1.p1	TMT10plex	0	0	0	0	0	0	0	0	0	0	46550	36862	43331	45873	57340	69369	65666	86252	84254	121290
S(+229.16)VIDQTFANIK(+229.16)	79.9	17.04	GALLO_DN1749_c0_g1.p1	TMT10plex	39032	56774	56966	76053	52864	44530	29737	41082	61072	54347	28495	54027	43890	63182	55092	37177	53221	59292	58767	77193
K(+229.16)(+229.16)LYQAEAFVAITESK(+229.16)	79.9	17.97	GALLO_DN925_c0_g1.p1	TMT10plex	96419	104210	104080	139720	86421	46519	33073	37589	48847	44851	76157	73286	92102	80604	77490	139870	125160	145760	127370	156310
H(+229.16)LAGINFTGSVR	79.9	17.49	GALLO_DN4700_c1_g1.p1	TMT10plex	48367	59891	70496	83401	63985	40052	33617	47122	55292	63125	10553	8776.1	10543	7797	10123	13137	11002	11776	10394	14079
T(+229.16)DQFEITGSTYAPEGDIYR	79.89	17.87	GALLO_DN928_c0_g2.p1	TMT10plex	31055	29480	21782	31491	22829	21109	7513.5	27133	13215	26350	30636	19048	24062	16631	26509	33251	23913	33579	23275	32593
M(+229.16)ETTTFK(+229.16)DPSDFTFR	79.89	18.17	GALLO_DN17413_c0_g3.p1	TMT10plex	163690	149560	169050	198110	145450	137330	97039	120610	133790	128730	124900	126950	112340	106690	119910	159740	117950	155250	150700	152530
N(+229.16)TDDGTLFTGTK(+229.16)	79.88	18.16	GALLO_DN7982_c0_g1.p2	TMT10plex	120420	86644	97770	114420	70089	72713	38472	54132	53886	60634	102010	56252	77176	64923	65588	154350	87612	114910	95830	114190
D(+229.16)TTN(+.98)ENSLVLNIN(+.98)GNEYR	79.88	17.61	GALLO_DN930_c0_g1.p1	TMT10plex; Deamidation (NQ)	6030.1	5736.2	5567.1	8737.3	4489	4878.5	1644.8	4934.7	4848.3	4082.8	6672.7	9709.4	6196	4094.9	6262.4	7220.3	5496.4	7826.5	6560.7	7528.2
VEVVK(+229.16)QGVSISVK(+229.16)VN(+.98)GQQQPLSQDK(+229.16)	79.87	19.57	GALLO_DN428_c0_g1.p2	TMT10plex; Deamidation (NQ)	33356	35823	39014	62590	45427	81818	67785	50338	42968	66416	0	0	0	0	0	0	0	0	0	0
E(+229.16)MTYPC(+57.02)RDGTYPELTYTFVLR	79.87	19.61	GALLO_DN388_c0_g1.p1	TMT10plex; Carbamidomethylation	15776	20994	18250	22097	18433	10369	7848.6	9373	8815.7	11491	0	0	0	0	0	0	0	0	0	0
K(+229.16)(+229.16)VENLNLLTDSNK(+229.16)	79.87	16.95	GALLO_DN359_c0_g1.p2	TMT10plex	10262	15242	24262	14156	16539	15187	8237.6	16679	10133	18788	61995	42040	204110	51531	58676	50367	49454	48261	46671	59562
N(+229.16)LDEAVSTGR	79.86	18.03	GALLO_DN925_c0_g1.p3	TMT10plex	479770	406840	409790	486090	345890	279700	194570	277270	258640	243260	317920	218760	309740	249630	249990	644230	465550	566340	485230	549450
G(+229.16)PYAPSLTPYGIK(+229.16)	79.86	18.01	GALLO_DN5767_c0_g1.p1	TMT10plex	22423	30643	35432	38038	27282	41693	41146	46977	45810	41728	42950	66072	40350	43791	43006	34554	27157	41551	38727	35182
Q(+229.16)DGDDWILNGSK(+229.16)	79.85	17.76	GALLO_DN18089_c0_g1.p1	TMT10plex	14663	38360	30976	59992	36801	12870	24347	23207	35557	32120	25357	55429	35848	63908	64539	52311	60299	56693	55163	59487
L(+229.16)QLPDVPVIYHDNATYSTAQPAVYIPK(+229.16)	79.85	17.59	GALLO_DN2534_c0_g1.p4	TMT10plex	20125	18649	20930	23127	13575	16966	15588	12254	16545	12136	54604	85400	48453	55184	66697	40401	31026	48681	45307	40937
L(+229.16)AVQC(+57.02)LNMHGVEFK(+229.16)	79.85	18.21	GALLO_DN5955_c0_g1.p1	TMT10plex; Carbamidomethylation	19473	64905	45973	82354	55043	28149	50122	43304	77708	71254	91228	209800	145940	253250	211960	277680	305120	289490	303930	330930
E(+229.16)FPGEHPNDC(+57.02)PR	79.84	17.8	GALLO_DN48718_c0_g1.p1	TMT10plex; Carbamidomethylation	26998	29912	36508	42029	35489	45243	23779	35516	28173	33065	17894	41488	21090	20584	24162	28633	21196	23790	19882	26111
V(+229.16)VGTLNWAPNMGNNGQTMYC(+57.02)D(+21.98)VTHPQTLTSPQTVSLPLTVR	79.84	14.87	GALLO_DN388_c0_g1.p2	TMT10plex; Carbamidomethylation; Sodium adduct	0	0	0	0	0	0	0	0	0	0	15120	13059	11278	7140.2	11025	10193	7813.7	22162	8460.8	10616
D(+229.16)LNPDVNAFQR	79.84	17.97	GALLO_DN8603_c0_g1.p1	TMT10plex	103570	92661	110790	119710	77662	92192	63871	89290	90417	84564	109380	102670	85295	93604	90135	108800	88211	111420	97892	101840
D(+229.16)GGLQSMEILGMVK(+229.16)	79.83	19.55	GALLO_DN44316_c0_g1.p1	TMT10plex	9811.8	8833.5	17491	9046.6	10935	7263.6	4203.2	6779.9	3969.6	6914.3	0	0	0	0	0	0	0	0	0	0
E(+229.16)SVQSSEQEYDS(+79.97)NEQYRELEK(+229.16)	79.83	16.74	GALLO_DN428_c0_g1.p2	TMT10plex; Phosphorylation (STY)	6780.9	6004.7	6601.9	9391.4	5385.2	48284	31661	51412	48433	45431	169660	192560	183930	202450	159690	17479	9755.5	2558.7	2746.9	3349.2
S(+229.16)ATISLK(+229.16)PDDNDK(+229.16)	79.82	18.3	GALLO_DN2869_c0_g1.p1	TMT10plex	213320	211920	220800	288690	184920	188210	99161	129750	178630	190400	112810	75455	101630	98096	102390	106410	76714	91517	88884	108920
M(+229.16)FLPVQHQTK(+229.16)	79.82	19.82	GALLO_DN7206_c0_g1.p1	TMT10plex	265600	201110	194850	263410	193300	211070	208190	228770	247890	190640	0	0	0	0	0	0	0	0	0	0
Y(+229.16)DGIPQNDQENPQR	79.82	17.68	GALLO_DN428_c0_g1.p2	TMT10plex	20766	25066	33043	34377	30014	32403	26178	45213	39531	35362	39135	34361	43324	43012	35425	20092	24974	24794	29406	26035
T(+229.16)TQSVTNVVIEGVR	79.81	16.5	GALLO_DN110_c0_g1.p2	TMT10plex	0	0	0	0	0	0	0	0	0	0	4075.9	5287	6424.4	6288.7	5812	107760	54089	79625	53558	76597
A(+229.16)YDVRPAVK(+229.16)EQVESLGGEFLEVGIQESGAGEGGYAK(+229.16)	79.81	19.55	GALLO_DN2169_c0_g1.p1	TMT10plex	2145.4	2040.9	2459.9	2861.8	2119.9	4546.1	2926.3	2943.1	1788.5	2900.7	0	0	0	0	0	0	0	0	0	0
I(+229.16)GDSINETEFVK(+229.16)	79.8	16.52	GALLO_DN18164_c0_g1.p1	TMT10plex	0	0	0	0	0	0	0	0	0	0	34974	27731	33349	23075	32448	29526	28435	31902	25846	29452
N(+229.16)IGSGDIAN(+.98)YVC(+57.02)FAANSVGTGR	79.8	17.61	GALLO_DN425_c0_g1.p2	TMT10plex; Deamidation (NQ); Carbamidomethylation	8422.6	14236	12118	18130	13396	9202.8	6938.2	9703.7	9301.4	10249	8474.8	10560	14513	10520	13018	12141	13924	13757	15097	17114
F(+229.16)VDHIFDDVVIDEMTVK(+229.16)	79.8	17.78	GALLO_DN624_c0_g1.p1	TMT10plex	7422.6	7215.6	9953.5	4618	7270.6	5167	4574.2	5681.8	2453.5	9818	15313	12041	14075	11261	12787	10266	10657	16545	13195	15716
H(+229.16)FIMQVVC(+57.02)EATQSTETR	79.79	16.99	GALLO_DN1679_c0_g1.p2	TMT10plex; Carbamidomethylation	37053	33535	44317	41044	23035	35165	11902	23680	23261	34743	10197	14272	14843	12483	21147	12656	14586	20604	15765	23976
A(+229.16)TPAQPTLTGPTSITAGTTGSWTC(+57.02)ISHGAFPLQTMSMR	79.79	16.87	GALLO_DN388_c1_g1.p1:GALLO_DN6180_c0_g1.p1	TMT10plex; Carbamidomethylation	2528.6	2802.3	2014.1	4039	3256.8	2575.8	983.677	2083.6	1591.8	4087.7	2494.8	5365.7	1094.8	0	1657.5	4236.5	3074.1	4971.8	4394.3	2630.7
V(+229.16)AMVAGYGDVGK(+229.16)	79.79	18.02	GALLO_DN877_c0_g1.p1	TMT10plex	213040	178080	235120	261150	203200	307660	109460	167080	137610	221470	149140	110320	106550	113220	91137	159920	92897	133630	111000	125160
G(+229.16)GDNVGYITFVLFPR	79.78	19.55	GALLO_DN38977_c0_g1.p1	TMT10plex	0	1101.6	0	1458.8	0	2218.9	1151.2	0	0	1531.2	0	0	0	0	0	0	0	0	0	0
E(+229.16)AGLPDGC(+57.02)YNVIQGEGETGALLGNHPDVNK(+229.16)	79.78	17.72	GALLO_DN1051_c0_g1.p1	TMT10plex; Carbamidomethylation	7550.7	21007	13618	27081	17095	7823.5	11800	14238	19166	16623	12361	30513	16122	30879	31272	19622	25211	29977	32725	32117
E(+229.16)YGYQAYDNR	79.77	17.77	GALLO_DN26053_c0_g1.p1	TMT10plex	113100	103830	125290	135330	95992	105630	61096	87901	82484	80218	66733	65691	73029	68819	84866	62598	55604	70082	69262	64393
N(+229.16)PQVYTN(+.98)GLQADVHDK(+229.16)PDQLEK(+229.16)PLTM(+15.99)Q(+.98)PSLDQMPK(+229.16)	79.77	17.03	GALLO_DN428_c0_g1.p3	TMT10plex; Deamidation (NQ); Oxidation (M)	9122	9544.1	10435	14529	13013	17367	8741.7	14590	12542	14512	32160	26115	27651	23788	25538	19583	18729	21095	41227	30729
T(+229.16)QGFLALFSGDTGEIK(+229.16)	79.77	17.4	GALLO_DN4078_c0_g1.p1	TMT10plex	4988.7	5277.2	8882.4	4812.4	4145.7	5104.6	2488.8	4201.5	2470.8	5240.5	8120.8	4067.5	19378	8091.6	8655.7	7871.1	7282.5	9205	5770.8	10811
A(+229.16)LIGGGTGFVGR	79.76	17.94	GALLO_DN3007_c0_g1.p1	TMT10plex	117250	216470	178490	300370	183130	83444	138260	133270	171100	147950	87342	145190	108590	145670	150200	135790	144150	172320	155770	189790
G(+229.16)SYC(+57.02)AC(+57.02)IDTK(+229.16)	79.76	16.66	GALLO_DN16637_c0_g1.p1	TMT10plex; Carbamidomethylation	0	0	0	0	0	0	0	0	0	0	83585	103280	82107	68198	81271	86999	62033	77488	79180	92755
A(+229.16)AAQAIQFTVDK(+229.16)	79.76	17.84	GALLO_DN1838_c0_g1.p1	TMT10plex	33924	27208	41741	34075	22059	37382	11897	18860	14769	25881	22230	27750	33689	24663	20962	24857	16465	25097	20084	15956
W(+229.16)MVPLSFC(+57.02)TASSPDK(+229.16)PVK(+229.16)K(+229.16)	79.76	16.5	GALLO_DN2585_c0_g1.p1	TMT10plex; Carbamidomethylation	0	0	0	0	0	0	0	0	0	0	44268	35015	41848	37621	37822	26872	22207	24371	25204	26590
A(+229.16)DDPTNYMDVVNVASK(+229.16)	79.76	17.7	GALLO_DN12961_c0_g1.p1	TMT10plex	20416	16925	43711	16360	24080	24990	10820	30823	9391.4	27127	18993	14737	64208	12459	16247	18316	15798	19930	19202	27320
R(+229.16)VVVEPLELTQEFR	79.76	17.67	GALLO_DN9135_c0_g1.p1	TMT10plex	12105	13030	15678	19351	13715	10391	10983	15671	16324	12909	12406	16833	14580	13581	12008	21722	21409	25003	25857	27003
E(+229.16)PHYSETIYIPK(+229.16)	79.75	18.09	GALLO_DN8931_c0_g1.p1	TMT10plex	272160	278260	313140	355520	240250	268240	215840	283510	214950	226330	190310	379310	189560	215330	187950	217840	191490	207400	200930	222480
T(+229.16)FSWAGIASK(+229.16)	79.75	19.57	GALLO_DN3433_c0_g1.p1	TMT10plex	41352	41989	87120	59671	53287	57543	18714	31595	23673	51701	0	0	0	0	0	0	0	0	0	0
K(+229.16)(+229.16)DEGTYNPITGELIGAK(+229.16)	79.75	18	GALLO_DN88_c0_g1.p2	TMT10plex	199910	121740	165910	164330	128350	105310	49703	67781	67789	113860	54211	35396	35891	51554	39962	67460	35533	45006	41732	43837
V(+229.16)TDEMFLTAMSQK(+229.16)	79.74	17.37	GALLO_DN34465_c0_g1.p1	TMT10plex	28904	25597	30923	19815	17764	19103	13432	12257	14769	13548	7006.8	7002.3	3976.6	5750.2	5086.2	9279.8	4606.4	8193.3	4891.3	5515.3
I(+229.16)IEVN(+.98)GENVEDDSHQQVIQR	79.74	17.66	GALLO_DN3235_c0_g1.p1	TMT10plex; Deamidation (NQ)	11798	9522.8	9202.8	10203	6372.8	10998	5332.9	9134.7	10158	9659.3	13044	10718	5986.2	7754	9348.4	10452	6296.1	9038.4	7666.3	5963.6
E(+229.16)VLASLPNVFSALC(+57.02)LNAR	79.74	16.41	GALLO_DN4582_c0_g1.p2	TMT10plex; Carbamidomethylation	1018.2	1382.7	2511.5	1841.7	0	1442.9	0	0	0	0	1509.2	1406.4	2557.2	2378.6	1764.8	1238.2	1565.3	2250.7	1890.9	4191.6
S(+229.16)NSNNMNLEK(+229.16)	79.73	20.02	GALLO_DN5255_c0_g1.p1	TMT10plex	264090	200220	200330	1112600	971980	268220	116820	92493	387550	241900	0	0	0	0	0	0	0	0	0	0
A(+229.16)EAVETAQAGDK(+229.16)	79.73	17.93	GALLO_DN178_c1_g1.p1	TMT10plex	103100	106410	298760	103020	111560	161130	43342	147130	59747	132190	28720	13754	74879	25837	20433	23290	18075	24502	22917	22969
F(+229.16)TTNLYDSPK(+229.16)	79.73	18.13	GALLO_DN2159_c0_g1.p1	TMT10plex	51301	214790	139270	275210	180980	50689	106660	99456	176590	162460	35950	55866	51014	77068	71459	92043	129950	136370	132830	154530
M(+229.16)AADC(+57.02)AVELR	79.73	17.9	GALLO_DN4279_c0_g1.p1:GALLO_DN8073_c0_g1.p1	TMT10plex; Carbamidomethylation	191940	180720	215370	230520	179750	202340	131040	223150	167730	205940	68585	74424	71065	66222	78817	78017	69832	83292	72142	78543
N(+229.16)K(+229.16)GQDFDVPDC(+57.02)IDSK(+229.16)	79.73	18.17	GALLO_DN703_c0_g1.p1	TMT10plex; Carbamidomethylation	151830	133980	133840	183710	154650	107240	56692	72704	100750	96341	207970	131340	198660	228660	173590	259490	198610	175400	219930	240830
T(+229.16)VETDGLIWGK(+229.16)	79.73	18.35	GALLO_DN3753_c0_g1.p1	TMT10plex	171460	160250	505490	152920	180100	199030	41234	161680	63408	214220	209890	77413	889010	178460	160880	210580	190000	197310	227780	244270
E(+229.16)LISNASDALDK(+229.16)	79.72	18.81	GALLO_DN293_c0_g1.p2	TMT10plex	575340	1245600	1361000	1746500	1807800	653070	561770	661730	682060	1195100	383120	533390	422760	343460	526820	409040	509740	599720	688840	865140
D(+229.16)FLSPEALGDLYK(+229.16)	79.72	17.65	GALLO_DN1835_c0_g1.p1	TMT10plex	15564	14738	14088	13354	9698.3	8222.5	3885.9	5784.8	5195.9	8383.3	39101	25065	31347	32710	30062	43378	27031	30644	32044	26477
E(+229.16)LASQIYDEAR	79.72	17.79	GALLO_DN226_c0_g1.p1	TMT10plex	138890	95851	171090	146750	154170	126290	67426	127000	95939	142070	60200	36298	86901	49819	61880	65898	44602	66126	65748	89628
N(+229.16)YESMEGEK(+229.16)	79.71	17.92	GALLO_DN3600_c0_g1.p1	TMT10plex	317800	278130	307660	299750	278300	321390	172570	286710	227090	318320	225120	171920	178340	165340	201170	285180	220950	284280	225830	329020
L(+229.16)YWDQSNPSK(+229.16)	79.71	18.14	GALLO_DN2044_c0_g1.p1	TMT10plex	89288	88203	102700	89362	81948	90894	56664	83849	62605	80467	71378	65834	57753	46595	66886	83915	71796	95563	66155	86469
I(+229.16)WC(+57.02)FGPEGTGPNLLMDVTK(+229.16)	79.71	17.29	GALLO_DN4607_c0_g2.p1	TMT10plex; Carbamidomethylation	11012	16506	19706	13798	11840	11556	6968	9848	8657.3	14276	9267	4235	9462.9	6483.3	5779.6	10607	8687.5	7451.1	11372	9391.4
V(+229.16)VDGVGYPGQVVMVK(+229.16)	79.71	17.51	GALLO_DN6927_c0_g1.p1	TMT10plex	9618.9	12014	12683	15915	10156	8457.5	5386.8	6367	7564.1	7448.9	18409	23154	18174	18770	18196	23999	22014	28197	31548	32173
A(+229.16)NDLPSMDTDSLK(+229.16)K(+229.16)	79.71	18.48	GALLO_DN26109_c0_g1.p1	TMT10plex	192750	223610	644320	204380	232190	201550	83569	237590	90303	196940	330210	179620	1484400	257170	296870	324270	291330	293180	340900	377470
L(+229.16)EDYLTIEDLLK(+229.16)	79.7	17.54	GALLO_DN1152_c0_g1.p1	TMT10plex	21515	21888	20845	48232	33341	9342.7	12819	10878	18556	17378	89054	87581	82121	144450	120040	44083	51879	46396	93952	72826
Y(+229.16)LIMK(+229.16)DPNK(+229.16)PVIR	79.7	19.71	GALLO_DN3440_c0_g1.p1	TMT10plex	134440	121730	372950	129530	170230	128060	37208	78838	65525	155370	0	0	0	0	0	0	0	0	0	0
A(+229.16)FIQTLPSDQDIK(+229.16)	79.7	17.98	GALLO_DN4065_c0_g1.p1	TMT10plex	58416	40872	50768	42514	34696	41461	21404	34368	24983	29294	65020	50050	48593	40687	36538	68833	39862	53164	39185	48906
G(+229.16)QYSSYPIK(+229.16)	79.7	18.23	GALLO_DN3719_c0_g1.p1	TMT10plex	159560	161640	185910	172930	172190	137210	135270	159500	103100	152550	121370	157670	111890	96529	123600	123120	118420	158680	126270	151530
F(+229.16)LAPAK(+229.16)PGAYTYTVNLK(+229.16)	79.69	17.78	GALLO_DN7257_c0_g1.p1	TMT10plex	75266	69648	89662	83594	69844	83103	38051	52342	50830	82049	49742	53110	48161	34748	50454	59260	54367	66679	54057	77756
V(+229.16)VASTQDIYAER	79.69	17.89	GALLO_DN833_c0_g1.p1	TMT10plex	105140	112190	208780	266600	235320	98203	40581	91226	51745	90455	40929	24457	131170	36306	43066	55589	54601	59571	72272	78891
Q(+229.16)ATK(+229.16)DAGQISGLNVLR	79.69	16.63	GALLO_DN278_c0_g1.p1	TMT10plex	0	0	0	0	0	0	0	0	0	0	30157	30262	51773	68697	57540	55210	134330	88718	109280	124450
V(+229.16)K(+229.16)AEAVPQAEFN(+.98)SLR	79.69	18.01	GALLO_DN652_c0_g1.p1	TMT10plex; Deamidation (NQ)	53218	59261	70234	61384	59630	43269	21427	36506	20324	35601	19430	20517	41067	20583	27045	30810	31946	32769	40805	43686
Y(+229.16)C(+57.02)EANLLLGDIPK(+229.16)	79.68	17.76	GALLO_DN10320_c0_g1.p1	TMT10plex; Carbamidomethylation	3364.4	9317.4	5755	11374	7805.9	4247.9	3113.9	5849.2	6724.1	5477.6	1854.9	4402.8	4252.8	5189.7	5621.5	4051.6	6048	4207.4	5105.1	6011
D(+229.16)LGLPTEAYISVEEVHDDGTPTSK(+229.16)	79.68	17.64	GALLO_DN11386_c1_g1.p1	TMT10plex	8116.9	8783.8	21129	8155.2	6362.3	8474.7	5792.3	9905	4417.3	8550.7	7441.1	5406	41821	7109.8	9465.3	11629	7606.4	6023.3	8523.1	9250.8
G(+229.16)FAYIVFK(+229.16)DPSEVEAALK(+229.16)	79.68	17.48	GALLO_DN2052_c1_g1.p1	TMT10plex	48228	41551	80618	63318	53690	67685	31732	41517	47742	81872	25930	20712	28051	29959	20042	33139	26737	31286	39040	29923
I(+229.16)GTTNLTDK(+229.16)DMEQC(+57.02)LK(+229.16)	79.67	18.01	GALLO_DN6260_c0_g1.p1	TMT10plex; Carbamidomethylation	90807	88948	90153	125070	85919	102500	48245	71901	95442	86837	79547	60064	68350	78418	83248	78840	56680	58113	84449	80876
R(+229.16)IEGSLALTTPWK(+229.16)	79.67	17.29	GALLO_DN925_c0_g1.p1	TMT10plex	185670	180180	185030	208320	149970	92995	83749	128350	107940	78569	62863	52390	63407	50033	48439	102650	78841	100490	87457	109250
L(+229.16)EVHDK(+229.16)EWVK(+229.16)	79.66	18.2	GALLO_DN1562_c0_g1.p1	TMT10plex	185570	216220	219470	261470	184200	177260	133940	187880	180950	181700	129980	129880	119560	119470	125760	115270	103150	153000	113540	118150
F(+229.16)QSLGVAFYR	79.66	17.93	GALLO_DN1374_c0_g1.p1	TMT10plex	77483	74504	80050	83773	70190	57938	32314	44800	32680	48571	81935	42878	70785	53023	59702	108030	74215	108350	80930	108450
R(+229.16)YTNELISNIAGHK(+229.16)	79.66	17.85	GALLO_DN930_c0_g1.p1	TMT10plex	284980	299360	352770	371940	268670	271060	288190	327190	374170	279020	320300	513580	281450	367660	360740	262110	248920	266120	285680	258640
G(+229.16)LADC(+57.02)WGEEFEK(+229.16)	79.66	18.08	GALLO_DN1838_c0_g1.p3	TMT10plex; Carbamidomethylation	121580	88318	143160	124330	86532	116490	50574	95964	55768	106970	170550	121240	142360	122210	112520	130450	94531	114140	101700	115790
F(+229.16)C(+57.02)LSPIFQVFDTC(+57.02)M(+15.99)K(+229.16)	79.66	17.03	GALLO_DN4607_c0_g2.p1	TMT10plex; Carbamidomethylation; Oxidation (M)	7328.2	7453.2	8259.2	6556.5	5239.7	4832.3	3338.9	6161.5	3819	6294.3	4022.7	1953.5	6941.8	3829.5	3260.2	6483.7	6406.1	2942.5	3728.9	4858.5
Y(+229.16)DGQIAVFGK(+229.16)	79.66	18.05	GALLO_DN52_c0_g1.p1	TMT10plex	178230	118450	196340	154820	91932	162060	54958	84292	65790	120790	162930	84019	119760	111110	82872	159250	98009	141200	101820	121950
D(+229.16)NNTFASASLDR	79.66	17.83	GALLO_DN868_c0_g1.p1	TMT10plex	72542	82001	143310	97214	89964	64063	24139	71300	27009	74268	32257	16736	95194	26150	33597	46754	44228	54050	42935	63183
K(+229.16)(+229.16)EAAENSLVAYK(+229.16)	79.66	19.77	GALLO_DN8348_c0_g1.p1	TMT10plex	98433	100740	151480	139020	117270	93447	34204	90454	72960	120030	0	0	0	0	0	0	0	0	0	0
K(+229.16)(+229.16)QQSS(+79.97)SAS(+79.97)LEM(+15.99)QPITQSDSPR	79.65	16.35	GALLO_DN428_c0_g1.p4	TMT10plex; Phosphorylation (STY); Oxidation (M)	0	0	0	0	0	0	0	0	0	0	22309	28859	24683	23826	25030	15451	15525	14929	30438	24328
I(+229.16)EGEAAVDQAK(+229.16)	79.65	17.93	GALLO_DN3377_c0_g1.p1	TMT10plex	149390	127310	403840	129010	194340	169240	73029	356740	95789	289120	238940	134840	698810	178480	160820	194170	184930	224540	144600	230240
H(+229.16)VK(+229.16)PEEYQPR	79.64	18.15	GALLO_DN5811_c0_g2.p1	TMT10plex	328130	319980	414680	494420	286720	423340	188600	320890	304400	373350	303050	208780	264050	353110	243810	362910	271060	313760	358310	337790
T(+229.16)ATAVAHC(+57.02)K(+229.16)	79.63	17.83	GALLO_DN1477_c0_g1.p1	TMT10plex; Carbamidomethylation	48546	56270	138060	54580	58063	56388	18411	54018	26515	58392	121290	47628	499220	76730	82904	131430	109120	114040	122500	142600
M(+229.16)C(+57.02)LLNIASSGK(+229.16)	79.63	16.53	GALLO_DN602_c0_g1.p3	TMT10plex; Carbamidomethylation	0	0	0	0	0	0	0	0	0	0	38718	21995	40920	29404	28818	56079	36133	49688	41780	50197
L(+229.16)SDAGGSFTFSEVK(+229.16)	79.63	17.66	GALLO_DN7128_c0_g1.p2	TMT10plex	68924	55102	79454	81284	45048	82313	31483	54892	47847	79840	107630	64683	77539	89431	72224	12339	11791	7762.7	9022.8	11383
T(+229.16)IYAGNAIQTLK(+229.16)	79.62	18.12	GALLO_DN1203_c0_g1.p1	TMT10plex	44433	180660	117240	228320	153250	41693	97005	86064	160700	158650	54835	101970	88161	131570	135080	84260	123520	125370	131830	150040
K(+229.16)(+229.16)EQDQEIDVFQTVK(+229.16)	79.62	17.82	GALLO_DN5333_c0_g1.p2	TMT10plex	74672	67550	71123	80765	61055	43064	34711	38427	42531	38936	59806	58429	47229	44568	50581	50030	40196	51906	47992	43159
G(+229.16)GGFSSGGFSGGSFSR	79.62	17.89	#CONTAM#sp|K1C10_HUMAN|	TMT10plex	33848	40437	41004	55563	68222	98912	30375	83089	102080	76512	33666	33978	46389	40231	66462	28389	40165	30337	29945	37440
V(+229.16)K(+229.16)ADRDEASPYAAMLAAQDVAEK(+229.16)	79.62	17.83	GALLO_DN16751_c0_g1.p1	TMT10plex	70816	75296	136900	72442	67650	75294	28802	66592	41431	79520	59981	39011	146560	54873	48092	56258	57510	50480	58435	77377
A(+229.16)LNLGQGFPDFK(+229.16)PPQHVIDK(+229.16)	79.62	16.56	GALLO_DN122_c0_g1.p2	TMT10plex	0	0	0	0	0	0	0	0	0	0	79904	142760	73478	135130	106440	119020	141060	152810	169300	201340
I(+229.16)PAETAPLSDPISILR	79.62	16.28	GALLO_DN33780_c0_g1.p1	TMT10plex	0	0	0	0	0	0	0	0	0	0	11417	12453	10330	12098	11144	10148	12769	12671	14181	13498
T(+229.16)IDGTC(+57.02)NNLDK(+229.16)PNWGAAFTTQPR	79.61	16.37	GALLO_DN16656_c0_g3.p1	TMT10plex; Carbamidomethylation	0	0	0	0	0	0	0	0	0	0	0	0	0	0	0	41846	34965	31724	145250	84449
A(+229.16)DLVNNLGTIAK(+229.16)	79.61	18.11	GALLO_DN72_c0_g1.p2	TMT10plex	95038	73533	204930	96124	69228	150540	42541	106010	55988	99438	294810	167900	428460	215820	173010	241680	179270	219000	190120	208030
V(+229.16)LEDVSIALNK(+229.16)	79.61	17.96	GALLO_DN3681_c0_g1.p1	TMT10plex	35838	27227	42298	29559	19720	54508	18907	34839	17259	34670	37437	27726	27803	27579	28276	27642	21725	27373	18473	25039
S(+229.16)PFITTIHFVC(+57.02)TK(+229.16)	79.61	18.04	GALLO_DN6317_c0_g1.p2	TMT10plex; Carbamidomethylation	41411	41918	52721	58180	47067	44252	32701	49978	44200	46380	51226	53174	50726	52311	55586	86408	67841	89009	92571	95229
E(+229.16)FQSVC(+57.02)LQC(+57.02)DANC(+57.02)ESC(+57.02)STVFDK(+229.16)ELC(+57.02)EK(+229.16)	79.61	17.43	GALLO_DN2330_c0_g1.p2	TMT10plex; Carbamidomethylation	19015	13900	17531	20951	17137	12253	6755	11323	13175	13433	5880.9	8056.6	4990.8	6062.1	5391.9	8468.8	8260.4	6837.2	5686.6	7652.3
L(+229.16)AWYLITSK(+229.16)	79.61	17.89	GALLO_DN1892_c0_g1.p1	TMT10plex	34993	41113	44202	62116	46645	21864	15748	21997	28326	27108	33087	26342	26337	23931	27087	27334	28585	35557	37340	37228
D(+229.16)NVGVVVFGN(+.98)DK(+229.16)LIK(+229.16)	79.6	16.56	GALLO_DN50530_c0_g1.p1	TMT10plex; Deamidation (NQ)	0	0	0	0	0	0	0	0	0	0	65231	75811	70177	83791	85739	78471	73235	76648	73399	82767
H(+229.16)MFVFQAGPPDISK(+229.16)	79.6	17.68	GALLO_DN564_c0_g1.p1	TMT10plex	23680	30354	43736	31890	25238	24714	13359	23418	15465	26929	51329	53346	55879	38467	40451	58996	40475	51721	61412	65454
W(+229.16)FTDTSIILFLNK(+229.16)K(+229.16)	79.59	16.4	GALLO_DN9046_c0_g2.p1:GALLO_DN29984_c0_g1.p1	TMT10plex	0	0	0	0	0	0	0	0	0	0	10162	11503	8370.5	10737	12062	14192	10747	13318	19755	17786
F(+229.16)FHVYPIPLHGK(+229.16)	79.59	17.73	GALLO_DN40789_c1_g1.p1	TMT10plex	7009.9	17078	14951	20033	14667	8542.6	8747.5	6846.5	9796	9164.1	3738.6	6007.5	4474	6878.1	6655	6507.6	5526.3	5242.8	7169.9	7650.1
L(+229.16)VIGFQAHR	79.59	19.47	GALLO_DN8237_c0_g1.p1	TMT10plex	19826	12123	34474	13023	21050	14546	4565.4	14797	8369.4	19840	0	0	0	0	0	0	0	0	0	0
K(+229.16)(+229.16)GVAINFVTQEDIR	79.59	18.12	GALLO_DN4294_c0_g1.p1	TMT10plex	375250	306100	438070	395280	266540	319030	151240	251790	206030	299460	97251	58368	61686	78907	71094	123140	67288	98295	84423	100150
I(+229.16)AYQEASQTFGVISMR	79.59	19.55	GALLO_DN11207_c0_g1.p1	TMT10plex	4520.9	3847.5	4769	5542.3	5120	3937.5	2308.2	3751	2817.2	2635.9	0	0	0	0	0	0	0	0	0	0
I(+229.16)VDAVEYLYSQK(+229.16)	79.59	17.62	GALLO_DN5526_c0_g1.p2	TMT10plex	17503	20840	25111	24666	18673	14291	10947	17409	17701	19019	30724	40354	30980	37214	35064	26507	38961	35203	37986	33816
Q(+229.16)FADENGLMFLEC(+57.02)SAK(+229.16)	79.59	16.28	GALLO_DN6094_c0_g1.p1	TMT10plex; Carbamidomethylation	0	0	0	0	0	0	0	0	0	0	3892.1	4335	4675.3	3518.5	3300.5	4009.4	4058.4	4830.7	6399.5	7724.2
A(+229.16)LDYDFIDTATR	79.59	17.56	GALLO_DN607_c0_g1.p2	TMT10plex	20186	21004	50063	23442	22411	20706	9074.7	18406	7239.1	15232	19600	14797	38986	15009	14424	16830	16358	21505	22680	22249
S(+229.16)LFGANTESEESM(sub L)SSQPR	79.58	16.53	GALLO_DN6087_c0_g1.p1	TMT10plex; Mutation	0	0	0	0	0	0	0	0	0	0	180070	155430	177380	162340	143210	193500	149150	187930	212500	195110
D(+229.16)LAGFQQQAEQGAR	79.58	19.67	GALLO_DN21580_c0_g1.p1	TMT10plex	12618	47588	30962	58369	44566	22478	29445	29751	45016	41684	0	0	0	0	0	0	0	0	0	0
Y(+229.16)GDLLPADGIIIQSNDLK(+229.16)	79.58	17.55	GALLO_DN2279_c0_g1.p1	TMT10plex	3904.5	4591.5	4983.3	4670.1	2099.2	2847.5	0	1833.8	3622.8	2915.8	4693.9	3098.5	4805.6	4701.9	3558.4	5178.5	2593	4308.3	3175.5	5506
H(+229.16)NVLESSSK(+229.16)	79.57	18.52	GALLO_DN428_c0_g1.p1	TMT10plex	965060	1004000	1158300	1800800	1214100	1371400	1876600	2268900	2070400	1253500	1755100	2825100	1553900	1810100	1736200	1126300	1060700	1196200	2129700	1197000
A(+229.16)C(+57.02)FFEAFEYVK(+229.16)	79.57	17.73	GALLO_DN23800_c0_g1.p2	TMT10plex; Carbamidomethylation	44472	44224	42106	63968	30111	31986	23378	38423	30998	30077	6552.7	5589	6475.2	6563.9	4363.1	5072.8	2795	3375	3879.1	1130.5
M(+229.16)EDIDRQFDTESDSLK(+229.16)GDLYMR	79.57	17.87	GALLO_DN930_c0_g1.p4	TMT10plex	80813	93348	101520	89764	65315	105130	97535	84741	82590	79745	112430	145200	110780	104780	108490	114220	84425	99615	128520	122120
A(+229.16)VHNIGIAMDTQDGLIVPNVK(+229.16)	79.57	17.98	GALLO_DN9883_c0_g1.p1	TMT10plex	16250	32005	37582	42429	33438	16732	18792	21112	23040	24743	11409	28807	31024	22601	27937	15675	12617	17140	17470	16278
G(+229.16)DIDDVAISPANDK(+229.16)	79.57	16.35	GALLO_DN15019_c0_g1.p1	TMT10plex	0	0	0	0	0	0	0	0	0	0	3088.4	4984.3	5562.1	3420.5	3295.3	5252.3	3856.1	6326	4261.1	4333.4
L(+229.16)IDLHSPSEIVK(+229.16)	79.56	17.86	GALLO_DN6675_c0_g1.p1	TMT10plex	127950	142770	320560	143800	133240	147030	60263	181410	73826	155130	111620	76728	336810	85051	82599	112710	103800	96928	99708	130650
L(+229.16)PTVASIIYR	79.56	17.79	GALLO_DN5299_c0_g1.p1	TMT10plex	17835	51428	47073	66658	51045	19899	30337	25844	40112	44619	42160	82827	77939	87691	92132	48350	71579	86296	88253	109560
K(+229.16)(+229.16)GFTMTIQAK(+229.16)	79.55	19.65	GALLO_DN611_c0_g1.p3	TMT10plex	130420	121750	128780	162320	111790	108570	64276	90076	93253	93166	0	0	0	0	0	0	0	0	0	0
Q(+229.16)IFNLAIPQIDTNGN(+.98)EELEIGEFR	79.55	17.29	GALLO_DN22_c0_g1.p1	TMT10plex; Deamidation (NQ)	0	0	6823.2	0	0	0	0	0	0	0	2366.7	3441.7	6124.5	3424.8	6410.3	0	2716.7	6981.9	6089.2	6926.5
I(+229.16)GGTSEVEVNEK(+229.16)	79.55	17.99	GALLO_DN1340_c0_g1.p1	TMT10plex	155240	472810	378730	612890	439720	230930	293520	316040	478640	443300	120310	245810	200610	323250	321610	263210	387420	383390	414420	429960
L(+229.16)LYAFAEATVPK(+229.16)	79.54	17.64	GALLO_DN1192_c0_g1.p1	TMT10plex	17955	47761	43348	61052	44670	15540	21363	21779	32484	31280	20067	36312	38379	35923	38548	37322	48942	54408	50336	56238
I(+229.16)ENELGTEIK(+229.16)PIPK(+229.16)	79.54	16.64	GALLO_DN3487_c0_g1.p1	TMT10plex	0	0	0	0	0	0	0	0	0	0	108250	69654	122220	89442	86597	115220	85639	93267	104180	119410
D(+229.16)TYPDELLATALK(+229.16)	79.54	17.4	GALLO_DN11650_c0_g1.p1	TMT10plex	11264	14447	14437	14218	13458	10755	5981.7	10218	6581.9	12337	32934	27270	32339	34440	35759	33367	36637	45934	43804	52525
S(+229.16)SIVLDVK(+229.16)PWDDETDMEAMEK(+229.16)	79.54	17.8	GALLO_DN3753_c0_g1.p1	TMT10plex	89027	83346	255610	76437	89098	139180	19749	93610	33855	130990	61164	34418	233250	49450	50230	53332	42073	46566	61214	73263
Q(+229.16)SELAGTIQNDILK(+229.16)	79.53	17.85	GALLO_DN1691_c0_g1.p1	TMT10plex	4219.9	11605	9874.3	12122	9169.9	5097.8	4724.8	5883.4	7810.9	6565	16874	24210	17401	30255	30688	21323	27631	28626	30569	41283
D(+229.16)WFHQMYNEGN(+.98)GNGLR	79.53	17.91	GALLO_DN2777_c0_g1.p1	TMT10plex; Deamidation (NQ)	56689	55532	69387	72275	43853	58215	40744	61137	53568	47780	46823	42309	46739	34808	37643	72636	38135	65969	57566	62307
L(+229.16)PTQSSTLYAN(+.98)NITK(+229.16)	79.53	17.83	GALLO_DN2169_c0_g1.p1	TMT10plex; Deamidation (NQ)	176620	221900	214500	276030	202780	186700	140870	174620	189060	192610	37262	41988	33272	38152	42111	62038	67725	80249	77696	75962
Y(+229.16)VYNTEPLR	79.53	22.37	GALLO_DN428_c0_g1.p3	TMT10plex	2239400	2518800	2761900	3593200	2652400	2288800	1854400	2520900	2587000	2977800	3184100	2461600	2838700	2748800	2829700	2853300	2719600	2777500	3707200	3094400
E(+229.16)GLELPEDEEEK(+229.16)	79.53	17.97	GALLO_DN72_c0_g1.p1	TMT10plex	40910	27171	92894	29022	22974	87506	13214	57699	14052	45020	33642	11838	45132	25305	20210	32443	18790	25116	20559	19085
D(+229.16)TYINM(+15.99)GGQFNSLSTNSYQR	79.52	17.51	GALLO_DN18_c0_g1.p2	TMT10plex; Oxidation (M)	37596	37908	39213	44955	31825	42969	29144	35769	33015	32658	98472	109840	81209	90293	98765	74076	55824	66202	65923	60822
C(+57.02)(+229.16)AGDC(+57.02)C(+57.02)C(+57.02)C(+57.02)DQPDSSEK(+229.16)	79.52	16.28	GALLO_DN3853_c0_g1.p1	Carbamidomethylation; TMT10plex	0	0	0	0	0	0	0	0	0	0	11497	9454.3	10937	8640.1	8220.4	9685	5597.6	8357.4	8239.4	8585
G(+229.16)DNQAVQC(+57.02)R	79.52	18.01	GALLO_DN17826_c0_g2.p1	TMT10plex; Carbamidomethylation	17567	62690	42094	85467	56231	25744	47786	48985	63206	53682	11873	37919	17072	36578	28990	38252	59640	59265	59210	71212
S(+57.02)DPTVNMVDIDLSK(+229.16)	79.52	16.76	GALLO_DN18_c0_g1.p2	Carbamidomethylation (DHKE X@N-term); TMT10plex	16502	15358	17128	20760	11618	4991.2	6950.3	8487.5	8507.4	6771.6	17143	12760	11223	12738	13373	15464	16195	15333	10299	10081
S(+229.16)PTHQIQIYNQYGQFVR	79.52	19.57	GALLO_DN3607_c0_g1.p1	TMT10plex	8942	8487	13369	8410.7	9090.2	11351	4883.5	10547	6137.3	5675.3	0	0	0	0	0	0	0	0	0	0
K(+229.16)(+229.16)ENLQLSSEYNK(+229.16)	79.52	18.08	GALLO_DN951_c0_g1.p1	TMT10plex	94510	102420	119270	107120	101220	91888	50764	81719	52947	80308	108530	89003	113200	74793	92753	105700	101270	133080	90140	140070
C(+57.02)(+229.16)AQC(+57.02)ENERTEPFK(+229.16)SASQIR	79.51	17.81	GALLO_DN428_c0_g1.p3	Carbamidomethylation; TMT10plex	127100	124380	121350	152180	118370	157480	71944	102790	124090	183620	103770	51331	141230	111280	109010	106510	136020	96142	125590	156350
D(+229.16)GQQVGATTK(+229.16)PTNR	79.51	18	GALLO_DN29187_c0_g1.p1	TMT10plex	44699	31986	49126	52537	39622	42703	17470	28477	33357	46008	49853	28753	41901	55509	38157	64950	31444	42432	49901	53370
T(+229.16)TDNTLPGTQR	79.51	17.74	GALLO_DN851_c0_g1.p1	TMT10plex	81505	71425	110420	91769	61419	93435	53333	68991	59213	66408	42827	24548	61027	37637	31767	54769	35664	50037	34628	43702
A(+229.16)EEAQEELC(+57.02)K(+229.16)	79.5	17.82	GALLO_DN1545_c0_g1.p1	TMT10plex; Carbamidomethylation	121310	99002	116470	114860	69383	86807	51297	84882	42790	71500	67302	53953	44091	48427	49317	57966	44752	46936	37730	50159
L(+229.16)HENSDDGSEFTLEEAR	79.5	16.33	GALLO_DN613_c0_g1.p1	TMT10plex	0	0	0	0	0	0	0	0	0	0	3962.2	5867.6	4616.7	4851.1	4243.2	5161	3921.2	4440.1	3219.9	5481
V(+229.16)DHAGELGADR	79.5	17.88	GALLO_DN1095_c0_g1.p1	TMT10plex	18783	31522	37573	40551	28524	38315	21296	37133	23109	22951	22807	32392	28199	35830	27990	40590	26637	36477	29564	31411
T(+229.16)YSIAGINQWR	79.5	17.89	GALLO_DN963_c0_g1.p4	TMT10plex	87434	76688	91534	105660	73869	56399	32321	45513	47701	53883	46815	24407	51068	38994	43564	74510	41223	60793	49153	56914
E(+229.16)K(+229.16)LDK(+229.16)DDMVELLGK(+229.16)	79.5	18.09	GALLO_DN1562_c0_g1.p2	TMT10plex	65749	71828	63296	85961	66500	76149	56234	69165	74466	63470	141800	223750	183490	184450	199790	178080	167880	193650	191600	187570
L(+229.16)DHK(+229.16)FDLMYAK(+229.16)	79.49	17.96	GALLO_DN4505_c0_g1.p1	TMT10plex	175270	121180	234760	157740	103720	221220	149710	239250	162690	205560	257940	236380	191830	197980	152010	239320	135010	210770	167380	191710
D(+229.16)WVPPFDTFALVAGDQHFITFDQR	79.49	17.26	GALLO_DN925_c0_g1.p2	TMT10plex	4600.9	2126.4	4104.7	5386	0	2319.1	0	899.849	1917.3	1257.6	1935.7	5447.5	3938.4	2789.7	3948.3	6122.9	4624.2	4312.5	5770.3	6709.4
L(+229.16)GHDGQQISC(+57.02)DVK(+229.16)	79.49	18.23	GALLO_DN9756_c0_g2.p1	TMT10plex; Carbamidomethylation	339020	303190	349180	404400	296270	357010	238290	377240	210780	262840	493930	350910	416480	251700	444100	423190	272330	361310	305660	326790
K(+229.16)(+229.16)NAFGSMC(+57.02)IFGEDNK(+229.16)	79.49	17.96	GALLO_DN37991_c1_g1.p1	TMT10plex; Carbamidomethylation	89854	102740	268530	78993	98975	66777	15966	42428	31430	69471	63198	26911	159000	44269	43558	56279	42233	39715	61371	57448
L(+229.16)VYSC(+57.02)INEGFK(+229.16)	79.48	17.91	GALLO_DN2649_c0_g1.p1	TMT10plex; Carbamidomethylation	18745	19723	25223	27917	23171	24392	14812	28344	22561	32163	40991	42287	45902	41760	55376	46835	49519	60567	53436	72838
N(+229.16)AMTYAHNYLMK(+229.16)	79.48	17.9	GALLO_DN5811_c0_g2.p1	TMT10plex	50121	59143	56563	98235	66965	53914	23389	36896	42475	35818	48653	42990	31983	66058	40567	59175	40582	52750	62699	57943
V(+229.16)TRDELEELSK(+229.16)DLFEK(+229.16)	79.48	16.51	GALLO_DN16399_c0_g1.p1	TMT10plex	13280	28575	26179	43018	37742	4040.3	1394.5	2382.2	0	3274.9	67359	100850	94213	90860	131790	56385	77959	77623	80875	109600
L(+229.16)DEIYQGQTK(+229.16)	79.48	18.21	GALLO_DN20230_c0_g3.p1	TMT10plex	214890	266130	764740	386030	308900	338540	133730	411630	169480	327070	92415	52747	203530	90520	78933	71460	102630	101580	92188	141860
A(+229.16)SPIMDDITVLLVHK(+229.16)	79.47	19.54	GALLO_DN930_c0_g1.p1	TMT10plex	3392.8	4576.5	4855.2	4835.4	5688.4	5945.2	22559	60938	3409	5974.8	0	0	0	0	0	0	0	0	0	0
R(+229.16)VPLPAELVEQFGR	79.47	17.55	GALLO_DN4207_c0_g1.p5	TMT10plex	6099.4	6386.7	10038	7525	5878.3	9372.4	5605.3	9177.3	6239.3	6932	7264.9	4517.6	7679	4381.5	6506.5	5796.1	4665.9	6194	8726.5	7895.8
V(+229.16)PVEFVVQHNENANPPTLFLPLQR	79.47	17.6	GALLO_DN26993_c0_g1.p1	TMT10plex	8713.5	8498.3	9741.4	9473.5	8836.2	6570.4	3550.4	6134.9	5263.3	7592.4	14266	20967	11725	12566	10962	11112	11468	11084	11770	12522
S(+229.16)DDYAGVC(+57.02)DGK(+229.16)	79.46	16.5	GALLO_DN7515_c0_g1.p1	TMT10plex; Carbamidomethylation	0	0	0	0	0	0	0	0	0	0	74588	73272	62786	119360	91006	80803	87290	82083	203240	149600
L(+229.16)SVLGAITSVQQR	79.46	16.83	GALLO_DN33755_c0_g1.p1	TMT10plex	35231	38994	38741	58515	37160	24579	14850	17308	20685	34443	35632	18374	31385	28283	27148	38928	32402	41558	35298	44927
G(+229.16)FQYGSVGSGTFTK(+229.16)	79.46	17.76	GALLO_DN6317_c0_g1.p1	TMT10plex	69278	65411	83298	86373	72369	66432	43679	67506	52809	62742	35304	44294	30710	34848	37000	55036	51107	55641	55156	60168
E(+229.16)VLGNK(+229.16)ENESPENIK(+229.16)	79.46	18.16	GALLO_DN278_c0_g1.p3	TMT10plex	156870	668450	470510	915120	598410	255940	679520	525190	869440	733380	171430	469160	278390	407730	405900	287020	468480	461580	464580	505260
F(+229.16)GVDWAQQTVIPK(+229.16)	79.45	17.16	GALLO_DN1089_c0_g1.p1	TMT10plex	27977	23800	53748	32131	27494	42006	11800	27364	17067	29868	18494	7065.4	17777	10623	10010	16326	12647	15262	14210	12459
K(+229.16)(+229.16)LANTLGIETNSYPVPGK(+229.16)	79.45	19.56	GALLO_DN5480_c0_g1.p1	TMT10plex	3640.7	13718	6706	18209	11338	5230.9	9903.8	8862.4	15108	13520	0	0	0	0	0	0	0	0	0	0
A(+229.16)EGVVSILLTR	79.45	16.66	GALLO_DN533_c0_g1.p2	TMT10plex	4126.8	3278.2	7138.3	4892.8	4299.5	6048.1	6045.8	9461.4	3518	7129.6	24492	14025	95450	19251	21654	25614	19011	25590	21645	27120
I(+229.16)QC(+57.02)SC(+57.02)NEGYR	79.44	17.97	GALLO_DN15655_c0_g1.p1	TMT10plex; Carbamidomethylation	70093	61860	64111	79571	52650	55984	40493	53193	48085	52538	68914	51577	44132	55397	53340	83776	51744	69454	57215	63071
N(+229.16)(+.98)SSYFVEWIPNNVK(+229.16)	79.44	17.71	GALLO_DN661_c0_g2.p1	TMT10plex; Deamidation (NQ)	34268	21198	34293	28370	24117	39565	18461	49815	33872	32088	36542	25175	23727	28954	24024	36365	22819	34931	19405	23751
K(+229.16)(+229.16)NSGTIIVGVEELSSC(+57.02)K(+229.16)	79.44	16.48	GALLO_DN19916_c0_g1.p1	TMT10plex; Carbamidomethylation	0	0	0	0	0	0	0	0	0	0	27939	21455	29232	22179	26673	25560	18723	21365	24591	19631
A(+229.16)IAPSIYENEDIK(+229.16)K(+229.16)	79.43	16.73	GALLO_DN2289_c0_g1.p1	TMT10plex	0	0	0	0	0	0	0	0	0	0	183120	124030	483820	145150	167450	170000	143270	161640	172110	187990
I(+229.16)QGLNGQLPNLDLVNLVVR	79.43	16.3	GALLO_DN24953_c0_g1.p1	TMT10plex	0	0	0	0	0	0	0	0	0	0	1320.4	1533	3030.6	2294	2079.9	3482.3	1644.4	3869.5	3036.5	3878.7
K(+229.16)(+229.16)QQSSS(+79.97)ASLEMQPITQ(+.98)SDSPR	79.43	17.74	GALLO_DN428_c0_g1.p4	TMT10plex; Phosphorylation (STY); Deamidation (NQ)	88123	32110	95109	20830	18098	67115	13176	79281	12798	47750	81863	16952	57365	15179	29922	41568	23718	48430	10538	25946
L(+229.16)GTYQQSLNIDR	79.43	18.03	GALLO_DN3919_c0_g1.p3	TMT10plex	91494	97108	103600	132470	90815	66881	35326	52074	54249	49446	64273	43360	47781	59143	51681	76011	53596	56725	71237	67664
D(+229.16)IPFSAIYFPAYAHVK(+229.16)	79.42	17.94	GALLO_DN47841_c0_g1.p1	TMT10plex	23153	33389	29029	33585	27622	21417	22776	24070	27430	23104	15804	23198	13038	16417	17286	24951	20587	20390	24657	25235
L(+229.16)MDEAQSLDTADR	79.42	16.42	GALLO_DN1642_c0_g1.p1	TMT10plex	0	0	0	0	0	0	0	0	0	0	23926	18347	20607	22565	12766	31264	13760	17827	18340	15730
S(+229.16)LGFTPGPIGTTTR	79.42	17.76	GALLO_DN732_c0_g1.p1	TMT10plex	132300	143010	156530	170250	124160	58400	27919	35683	36212	44755	27330	14405	23123	28438	19065	55743	39562	29066	44570	27926
V(+229.16)SC(+57.02)LGVTEDGMAVATGSWDSFLK(+229.16)	79.42	17.5	GALLO_DN490_c0_g1.p1	TMT10plex; Carbamidomethylation	17922	13924	16354	19052	14460	15454	7424.2	10994	9647.8	17541	9034.9	9012.7	6762.2	11295	9676.4	10981	9749	13265	10348	12369
K(+229.16)(+229.16)LIFIDNYDSDYQN(+.98)SGLK(+229.16)	79.41	17.98	GALLO_DN301_c0_g1.p2	TMT10plex; Deamidation (NQ)	244720	229430	344100	419800	436280	245090	146750	237580	186170	179310	117440	106180	113700	85155	98564	110890	87847	129270	117950	122080
D(+229.16)RNQLGPVFGNR	79.41	16.57	GALLO_DN18521_c0_g1.p1	TMT10plex	0	0	0	0	0	0	0	0	0	0	55420	39710	99900	46323	40058	64516	57086	64654	57894	78612
D(+229.16)TTNEN(+.98)SLVLNINGNEYR	79.4	16.68	GALLO_DN930_c0_g1.p1	TMT10plex; Deamidation (NQ)	4971.8	2568.2	5507.1	6750.6	7041.8	5045.8	1870.9	5428.1	2889.5	2683.1	6884.1	7379.6	7000.2	5260.1	6621.3	3638.1	4176.4	6339.8	6885.4	5578.2
L(+229.16)AIIPQDPFLFSGTVR	79.4	16.26	GALLO_DN8334_c0_g1.p1	TMT10plex	0	0	0	0	0	0	0	0	0	0	2582.5	1984.7	1881.5	1743.1	1211.2	3439	3421.2	3993.8	1550.5	2344
V(+229.16)LFYDPDGNILDQYK(+229.16)	79.39	17.32	GALLO_DN3467_c0_g1.p1	TMT10plex	3661	3052.4	7203.3	9750.2	7348.5	3056.1	2821	2800.4	3860	6254.7	5155.2	3303.6	3510.8	8351.7	10684	6465.4	4741.5	6182.8	7113.5	9889.6
G(+229.16)SSDVIDYN(+.98)GER	79.39	17.97	GALLO_DN1513_c0_g1.p1	TMT10plex; Deamidation (NQ)	222730	252070	299330	640000	560670	193240	215550	289830	355650	529730	139590	160270	137550	190970	258060	137340	190900	213690	202020	343550
Q(+229.16)HEIISTFK(+229.16)	79.39	18.34	GALLO_DN18_c0_g1.p1	TMT10plex	827740	773160	829850	894050	611690	714050	543050	660550	667420	648110	1713500	1463200	1479200	1443900	1427100	1425200	1011500	1205100	1085400	1174800
Y(+229.16)TDPETK(+229.16)PAWITDK(+229.16)R	79.39	18.03	GALLO_DN264_c0_g1.p1	TMT10plex	81510	67816	110280	85119	56657	91957	34393	69560	49743	84706	306850	177300	293440	229200	189970	234230	173960	231200	191890	233020
Y(+229.16)FPTQALNFAFK(+229.16)DK(+229.16)	79.39	16.54	GALLO_DN2460_c0_g1.p1	TMT10plex	0	0	0	0	0	0	0	0	0	0	41123	36652	46487	45883	50127	59194	45513	61192	41892	49782
A(+229.16)LYAQALTDAGK(+229.16)	79.38	16.52	GALLO_DN1908_c0_g1.p2	TMT10plex	0	0	0	0	0	0	0	0	0	0	41198	42558	35238	42003	48628	43679	39993	44287	47037	45179
A(+229.16)IELDPTDITFR	79.38	17.63	GALLO_DN2157_c0_g1.p1	TMT10plex	25711	21867	31235	33468	22067	38216	20936	31280	23778	42302	40160	30796	34064	40130	28470	24940	20664	26252	24806	30261
Y(+229.16)GGPPPGQDESNQPGAGHEVFC(+57.02)GK(+229.16)	79.38	19.58	GALLO_DN2089_c0_g1.p1	TMT10plex; Carbamidomethylation	20572	14803	22627	21925	13467	13044	7662.2	11197	7207.2	17839	0	0	0	0	0	0	0	0	0	0
Q(+229.16)FDSTTEDLSETSR	79.38	19.47	GALLO_DN3060_c0_g1.p6	TMT10plex	13623	15837	19512	14009	10675	13002	9542	19731	10180	14088	0	0	0	0	0	0	0	0	0	0
T(+229.16)MGEWPQIIIFPEGTC(+57.02)TNR	79.38	17.08	GALLO_DN12767_c0_g1.p1	TMT10plex; Carbamidomethylation	1167.8	2845.2	4320.6	3737.1	0	1668.1	0	2117.4	1330.1	1961.3	2742.6	2423.8	4583.1	3554.7	3481.2	3448.3	5486.8	4591.9	4052.5	5658.2
S(+229.16)GSQGC(+57.02)TSC(+57.02)K(+229.16)	79.38	17.89	GALLO_DN2330_c0_g1.p4	TMT10plex; Carbamidomethylation	62319	45692	52339	56446	35797	31829	17147	27544	27123	29516	79496	40029	54950	56287	51738	96807	68710	78129	66357	78359
T(+229.16)VTAYPDINIAK(+229.16)	79.37	18.83	GALLO_DN428_c0_g1.p3	TMT10plex	1097100	1385500	1414900	2222200	1565500	1058200	782540	866680	1337000	1365300	273520	236200	312690	267960	242910	251590	258280	261470	331390	306450
Y(+229.16)RDLIQENAGALLIILPR	79.37	17	GALLO_DN7099_c0_g1.p2	TMT10plex	6952.5	7370.6	7877.6	6939.9	6105.5	7754.9	4065.6	7377.3	4975.1	7589.3	5947.9	3253.4	3141.2	4777.4	6620.9	5143	4140.9	6657.4	4395.1	4670
I(+229.16)DETDQLLTNNQIWK(+229.16)	79.36	17.99	GALLO_DN1580_c0_g1.p3	TMT10plex	66602	72865	74200	91334	62365	68951	51527	63659	69719	62295	54561	51485	51573	48258	51624	52588	38591	52047	48769	47026
K(+229.16)(+229.16)ISQN(+.98)GAESFINVANSAK(+229.16)	79.36	18	GALLO_DN425_c0_g1.p1	TMT10plex; Deamidation (NQ)	383500	316240	389030	400760	296230	357280	131890	276580	223950	291560	346060	183980	567760	355320	320360	418040	319160	358440	538850	545020
E(+229.16)ASDYQPGDVDK(+229.16)	79.36	17.75	GALLO_DN6222_c0_g1.p1	TMT10plex	52236	35667	64336	47065	39184	40892	19222	38709	26506	51053	54725	36637	52595	43675	43646	54827	40381	49798	47540	50464
I(+229.16)AQDEK(+229.16)ADIVIVGK(+229.16)	79.36	17.93	GALLO_DN10533_c0_g1.p1	TMT10plex	40196	150800	104380	224390	143750	51246	125870	102530	182500	165610	65140	243790	130130	212300	196500	158480	292500	278630	321020	368190
PDIVLLGHK(+229.16)	79.36	16.35	GALLO_DN388_c0_g1.p1	TMT10plex	0	0	0	0	0	0	0	0	0	0	0	909.529	804.073	1488.1	4770.9	42489	32521	45790	31175	35762
W(+229.16)FEGPTM(+15.99)IDDSYEQNGIR	79.36	17.84	GALLO_DN425_c0_g1.p4	TMT10plex; Oxidation (M)	102110	98483	102460	106970	83538	80620	29807	66379	51886	62469	30654	15907	30975	26858	27372	39558	25746	27682	33992	32713
S(+229.16)NQLLQIGSNNHFSGASVQTPSLTITNIALSDGGEYAC(+57.02)SATN(+.98)GIDTK(+229.16)	79.35	19.51	GALLO_DN13_c0_g1.p1	TMT10plex; Carbamidomethylation; Deamidation (NQ)	0	1353.5	2477.2	1715.7	2330.4	1187	10546	7336.9	2462.8	1466.4	0	0	0	0	0	0	0	0	0	0
L(+229.16)TSPTGSK(+229.16)DLQMVNITLR	79.35	17.93	GALLO_DN4295_c0_g1.p1	TMT10plex	128830	109150	139400	157160	113410	137030	102390	114260	82937	109850	67364	72935	68370	78244	78852	87423	73619	88681	67745	92017
N(+229.16)TDGLFYQLAK(+229.16)	79.35	17.74	GALLO_DN83_c0_g2.p1	TMT10plex	34719	33233	36227	35907	26414	12643	7273.2	12531	12127	14365	25193	20317	23209	25503	24828	37457	24949	37405	25390	34475
F(+229.16)GAAC(+57.02)PQLELDFLPGYK(+229.16)	79.35	17.29	GALLO_DN9431_c0_g1.p1	TMT10plex; Carbamidomethylation	0	0	0	836.183	981.35	1461.5	2038.7	2025.3	2293.8	5386	5424.4	4168.2	4438.1	8733	10609	9131.2	9279.1	15139	14860	21610
A(+229.16)RPENQDALEIVK(+229.16)R	79.34	18.4	GALLO_DN4276_c0_g1.p2	TMT10plex	228840	348420	310800	416000	299380	253230	202510	286750	267770	246480	303550	513250	330040	370520	432030	324680	377960	417070	392390	381930
S(+229.16)DGGFVWAC(+57.02)K(+229.16)	79.33	19.38	GALLO_DN1851_c0_g1.p1	TMT10plex; Carbamidomethylation	373710	1296200	945680	1781900	1223400	466510	631970	790370	1077500	1110000	591110	1249900	1102700	1604500	1601800	1039700	1692500	1897800	1732400	1997300
D(+229.16)DSENLEFFR	79.33	17.86	GALLO_DN6403_c0_g1.p2	TMT10plex	17776	22091	22505	27354	21519	13210	3813.8	5977.5	5280.2	8450	4206.5	4941	9158.6	5301.6	4732.8	13391	11747	10538	16383	17749
E(+229.16)ITALAPPTMK(+229.16)	79.33	18.08	GALLO_DN4558_c0_g1.p1	TMT10plex	150060	134590	149060	132920	93767	122950	75909	84745	68390	91416	274140	257120	207750	190210	187150	112770	89038	97764	79002	91485
G(+229.16)ISAFLVPK(+229.16)PTEGLSLGVK(+229.16)EDK(+229.16)	79.33	16.52	GALLO_DN34394_c0_g1.p1	TMT10plex	0	0	0	0	0	0	0	0	0	0	16142	55741	33100	48064	49204	25740	46337	41774	45217	51888
D(+229.16)EGIVNYMIK(+229.16)	79.33	17.92	GALLO_DN722_c0_g1.p1	TMT10plex	37338	63730	78448	129060	136110	36383	36424	40804	61210	90376	132270	129250	130550	163700	238830	146500	189610	220570	218400	334170
N(+229.16)MGLPQQFFLR	79.33	17.83	GALLO_DN965_c0_g1.p1	TMT10plex	43861	34184	41368	42492	35002	29196	20536	27661	25342	33929	46014	29866	47180	41823	41282	84466	54580	80496	73311	84326
G(+229.16)PLVNSEFYTGWLDHWGFK(+229.16)	79.32	17.7	GALLO_DN482_c0_g1.p2	TMT10plex	4155.7	5181.9	7552.3	15996	10767	6842.3	9395	8158	12742	14329	14320	20165	16427	23684	19035	18492	22248	25460	42535	37196
M(+229.16)K(+229.16)ETAEAYLGK(+229.16)	79.32	18.32	GALLO_DN2301_c0_g2.p1	TMT10plex	358820	323560	706020	361500	312060	486010	186070	413460	239600	477830	337010	219670	514480	221710	244110	322090	234410	288850	247790	291000
G(+229.16)SEIC(+57.02)IATPGR	79.32	17.46	GALLO_DN17878_c0_g1.p1	TMT10plex; Carbamidomethylation	111500	97564	158870	119750	135330	107240	70232	119100	70520	124270	48569	58233	57696	50595	51646	45645	37352	49201	46904	56864
A(+229.16)APQHTTVFWK(+229.16)	79.32	18.28	GALLO_DN425_c0_g1.p1	TMT10plex	573470	546330	797850	682320	539210	922470	916700	1341300	700560	611120	38662	85377	51517	38351	46096	33909	32313	38161	61581	41287
Y(+229.16)NSTSDVGTSDR	79.32	17.76	GALLO_DN28973_c0_g1.p1	TMT10plex	47395	42568	48746	56564	43671	35514	20525	22577	24878	26045	41804	30227	34382	37381	39125	52351	28492	38280	35342	37506
V(+229.16)SELPIYDNPEDR	79.32	17.56	GALLO_DN4994_c0_g1.p1	TMT10plex	27113	18741	29857	25652	18047	23448	12841	20640	15488	16076	19413	11706	19296	15964	16721	19987	10869	14613	10623	12055
E(+229.16)LLEGIPVYDADGNR	79.31	17.7	GALLO_DN36808_c0_g1.p1	TMT10plex	27471	32620	32676	44963	24909	20023	15806	26387	17424	27837	22921	29642	26990	19695	25934	27379	23692	28331	23336	44398
L(+229.16)LGQFQLIGIPPAPR(+14.02)	79.31	17.8	GALLO_DN278_c0_g1.p3:GALLO_DN278_c0_g1.p2	TMT10plex; Methylation(KR)	7079.3	13854	13389	18786	14027	9487.8	10881	10998	13090	15221	4774.1	3547.1	2814	4567.8	4976.2	5499.9	4472.4	5469.6	3969.9	6106.7
Q(+229.16)QITC(+57.02)QSVC(+57.02)K(+229.16)	79.31	19.68	GALLO_DN1014_c0_g1.p1	TMT10plex; Carbamidomethylation	114200	102910	136380	123050	120300	90459	58271	120150	65329	125080	0	0	0	0	0	0	0	0	0	0
S(+229.16)VENFNESQR	79.31	17.73	GALLO_DN630_c0_g1.p1	TMT10plex	46864	44331	135800	45149	49920	59380	25063	70335	22436	64982	25222	9557.1	105410	19468	16373	25262	20056	22471	15986	25350
M(+229.16)ISNFHTSTSVTAK(+229.16)	79.31	17.78	GALLO_DN925_c0_g1.p1	TMT10plex	20312	26347	33734	37909	29521	34821	71485	58396	41030	30277	10572	14289	16393	12228	11969	15600	12444	15575	16872	17428
Y(+229.16)C(+57.02)C(+57.02)PHTYVC(+57.02)DEEPGIC(+57.02)R	79.31	17.72	GALLO_DN2584_c0_g1.p3	TMT10plex; Carbamidomethylation	24653	24568	29728	38569	28214	23653	13440	22743	22165	22109	37475	28849	39812	39122	31403	29950	36532	34719	44133	39357
S(+229.16)EESMSSQPR	79.3	19.6	GALLO_DN428_c0_g1.p1	TMT10plex	10377	8154.7	13713	13046	8526.2	84835	29406	72352	35743	28019	0	0	0	0	0	0	0	0	0	0
Y(+229.16)DEMVEC(+57.02)MK(+229.16)	79.3	17.25	GALLO_DN8348_c0_g1.p1	TMT10plex; Carbamidomethylation	130800	105580	178190	133510	123880	133370	52698	103410	78453	163690	80070	70513	79444	70085	77505	120990	102170	121260	127180	140120
D(+229.16)ADDAFELIR	79.3	17.53	GALLO_DN2475_c1_g1.p1	TMT10plex	10608	35385	20639	49133	30329	7629.5	25085	17050	29486	25777	15096	35524	19036	36320	34162	16483	27587	27344	32418	33555
E(+229.16)TSVEVPNVSWDDVGGLENVK(+229.16)	79.3	17.87	GALLO_DN1913_c0_g1.p1	TMT10plex	10997	10867	20190	13930	11240	11947	6230.9	10037	5683.5	9766.7	9343.1	3959.4	33503	6834.6	8409.7	7576.1	6758.2	6438.7	4986.3	7557.5
N(+229.16)VSHNEAVQVFLK(+229.16)	79.29	19.68	GALLO_DN6275_c0_g1.p1	TMT10plex	56111	62209	68475	72238	55156	52028	28649	39309	49026	48352	0	0	0	0	0	0	0	0	0	0
S(+229.16)PLAVNAPTTFYNPM(+15.99)EDETVTLNC(+57.02)VVTSGTATGIK(+229.16)	79.29	17.54	GALLO_DN388_c0_g1.p1	TMT10plex; Oxidation (M); Carbamidomethylation	12841	8550	12143	15683	10610	11600	4733.8	3630.2	5416.1	9369.2	19736	19959	13121	20515	17121	13520	7326	12387	7721	10403
Y(+229.16)FPYLNQDGYLAPVVMVK(+229.16)	79.29	17.47	GALLO_DN1719_c0_g1.p1	TMT10plex	11399	9094.7	9238.1	13240	5515.6	9794.5	5547.5	5334.9	6225.8	5198	23051	22051	24204	16877	21337	26419	19692	28177	26634	26448
V(+229.16)QQSLGFYLEQLK(+229.16)	79.28	17.63	GALLO_DN50528_c0_g1.p1	TMT10plex	9894.4	41683	23954	51065	36097	11195	17469	17996	25928	30367	14285	26396	22992	32481	30307	25794	37956	38348	44082	47960
K(+229.16)(+229.16)ITELGYSC(+57.02)FYIHAK(+229.16)	79.28	19.51	GALLO_DN3487_c0_g1.p1	TMT10plex; Carbamidomethylation	34571	29327	41599	36438	33904	31852	15553	29425	20781	38444	0	0	0	0	0	0	0	0	0	0
D(+229.16)FQDC(+57.02)VAFAR	79.28	19.67	GALLO_DN52_c0_g1.p1	TMT10plex; Carbamidomethylation	77033	60184	84642	76308	44011	74079	33882	57970	39437	60059	0	0	0	0	0	0	0	0	0	0
E(+229.16)FVASADPTYSK(+229.16)	79.28	18.04	GALLO_DN1243_c0_g1.p1	TMT10plex	77461	74301	171580	85506	73825	108270	39684	112340	56447	130650	52173	29494	87251	40447	37262	50649	32167	41461	43086	50287
V(+229.16)TTTDDPIIR	79.28	17.71	GALLO_DN3440_c0_g1.p1	TMT10plex	96059	85790	261050	93125	106940	65422	25998	72281	37306	79294	92451	43463	193490	75408	77763	94485	82655	97428	92156	111110
F(+229.16)GTYYC(+57.02)LSEWLNPLYLK(+229.16)	79.28	16.55	GALLO_DN3366_c0_g1.p2	TMT10plex; Carbamidomethylation	2351.2	3981.7	2864.4	7446.4	6573.5	2149.2	2141.7	4348.7	3540	3690.1	1490.3	1502.5	0	1959.2	2440.2	2340.6	2471	3652	4891.6	3865.8
S(+229.16)TGAPIRPEEEEAFR	79.27	18.02	GALLO_DN2829_c0_g1.p1	TMT10plex	80441	60025	142660	76832	65208	88625	31526	72921	35949	66438	46442	22138	62470	38752	33523	47176	37083	50028	38974	45785
M(+229.16)DHLGC(+57.02)FC(+57.02)GGMFALGAEYSDDK(+229.16)	79.27	19.56	GALLO_DN7753_c0_g1.p2	TMT10plex; Carbamidomethylation	9205.1	10101	17431	13300	10397	7967.6	4399.9	9170	5184.5	14573	0	0	0	0	0	0	0	0	0	0
S(+229.16)MGFIGHFLDQK(+229.16)	79.27	17.87	GALLO_DN798_c0_g1.p1	TMT10plex	36865	35829	93741	39956	34997	41158	14565	46517	19967	44860	27663	16798	65882	21262	26671	21188	16631	21309	20132	24009
G(+229.16)FAYIVFK(+229.16)	79.27	17.81	GALLO_DN2052_c1_g1.p1	TMT10plex	37818	30055	55186	40314	37016	40637	21334	32609	35556	51665	41715	34201	38223	49236	35128	59519	41503	50948	61897	58140
Y(+229.16)DYTNENR	79.26	17.77	GALLO_DN2430_c0_g1.p1	TMT10plex	97133	98296	141300	101180	87867	108950	58662	220970	56845	107750	76976	74786	111010	63181	63938	52462	43295	53694	49043	53020
S(+229.16)ERPDGVLLTFGGQTALNC(+57.02)GIELTK(+229.16)	79.26	16.4	GALLO_DN607_c0_g1.p1	TMT10plex; Carbamidomethylation	7053.6	9305	23165	7898.4	8460.8	9323.3	2198.5	5788.7	4460.9	9070.7	10959	4702.8	36993	10733	10326	14384	9615.5	9853.5	14352	15450
K(+229.16)(+229.16)FQEVSEAYEVLSDSTK(+229.16)	79.26	17.92	GALLO_DN502_c0_g1.p1	TMT10plex	25269	30756	31449	45447	33259	30172	25966	29249	42611	41224	12075	21790	14765	21481	17167	23564	24557	25484	26271	27886
I(+229.16)NNVVVNSNELSIN(+.98)SQYNSNLR	79.26	17.6	GALLO_DN388_c0_g1.p3	TMT10plex; Deamidation (NQ)	57788	63135	58463	75695	32032	42527	18044	37168	44725	48738	66706	27147	26712	23235	70057	70783	54012	94418	83097	88737
V(+229.16)PTIDQC(+57.02)DVNETAC(+57.02)IYEAQEQWK(+229.16)	79.26	17.23	GALLO_DN8280_c0_g1.p1	TMT10plex; Carbamidomethylation	19216	14787	22797	30408	22197	13160	6862.9	12662	13501	18357	7691.8	10163	10221	9094.9	7398.3	7977.3	6204.3	10212	10881	10355
A(+229.16)LYAQALTDAGK(+229.16)FDEADREFEK(+229.16)	79.25	17.34	GALLO_DN1908_c0_g1.p2	TMT10plex	69476	83767	91876	113440	82625	65777	51151	67867	41549	70212	71508	93193	74222	70531	80130	93240	91626	92022	114840	111310
G(+229.16)QLNK(+229.16)YESLELC(+57.02)RPVLQQGR	79.25	17.28	GALLO_DN12961_c0_g1.p1	TMT10plex; Carbamidomethylation	76109	68187	199580	85731	100680	80832	25553	118850	33336	107070	120100	85683	384670	99695	118950	119130	103910	125030	122340	192370
V(+229.16)MHIAEMLEMC(+57.02)QFK(+229.16)	79.25	19.58	GALLO_DN3015_c0_g1.p1	TMT10plex; Carbamidomethylation	12623	11601	35739	13646	15218	19139	6012.7	21374	7731.6	25674	0	0	0	0	0	0	0	0	0	0
V(+229.16)K(+229.16)TPLYHIQR	79.25	17.52	GALLO_DN56_c0_g1.p1	TMT10plex	335170	339940	317930	389190	252250	193540	143990	168490	155550	140290	84247	67123	67846	58795	60158	64090	52571	57454	54976	62518
A(+229.16)LDSDFTEQNR	79.24	19.5	GALLO_DN1899_c0_g1.p1	TMT10plex	22941	20321	65525	24310	22355	38795	16103	33308	15077	31353	0	0	0	0	0	0	0	0	0	0
K(+229.16)(+229.16)AAVDEFPLC(+57.02)VHLVSDELEQLSSEALEAGR	79.24	16.26	GALLO_DN13900_c0_g1.p1	TMT10plex; Carbamidomethylation	0	0	0	0	0	0	0	0	0	0	1077	1307.2	2626.5	1826.7	976.437	0	1526.5	1100.8	2259	1859.2
V(+229.16)HM(+15.99)VGIDIFTGK(+229.16)	79.24	16.49	GALLO_DN1301_c0_g1.p1	TMT10plex; Oxidation (M)	0	0	0	0	0	0	0	0	0	0	56717	40102	53694	53334	49331	61720	47094	59446	54877	96469
G(+229.16)PYPLGLDPIWQPATNK(+229.16)	79.24	17.54	GALLO_DN8603_c0_g1.p2	TMT10plex	14065	14342	15552	17843	13235	11713	10856	17745	10369	12269	8758.2	9593.6	6396.1	6489.8	7258.1	10456	6428.5	11668	9032.7	9050.8
L(+229.16)TGITAEQFMEK(+229.16)PSYMDSAGK(+229.16)	79.24	17.85	GALLO_DN10918_c0_g1.p1	TMT10plex	34844	24951	29131	31469	24609	34950	18189	25750	26747	27049	26368	23947	18113	21483	20278	28240	18571	27082	27241	31629
S(+229.16)PLTPEQIC(+57.02)ATLK(+229.16)	79.24	17.8	GALLO_DN262_c0_g1.p1	TMT10plex; Carbamidomethylation	65284	61699	66264	92273	63675	53386	39529	44713	49577	46910	69078	89865	72963	81894	70927	101010	94984	113570	137740	131860
Y(+229.16)SEGQPGQR	79.23	17.87	GALLO_DN3681_c0_g1.p1	TMT10plex	145410	130070	193360	242380	199590	207700	78530	146710	133840	236620	77163	56366	60892	63791	60938	62944	54975	68962	54462	79128
A(+229.16)NAAADDITR	79.23	17.75	GALLO_DN19634_c0_g3.p1	TMT10plex	45106	42840	53069	51848	37943	52156	37107	61691	34223	46239	23248	28969	26685	26515	25805	36474	32878	42990	39871	46391
E(+229.16)IAELSK(+229.16)PFVMVNVLDDEEPEGEK(+229.16)	79.23	16.33	GALLO_DN3467_c0_g1.p1	TMT10plex	0	0	0	0	0	0	0	0	0	0	8615.2	5046.2	6577.7	13961	16036	11875	8136.6	13811	14153	20156
S(+229.16)PNLQGHIYFK(+57.02)LFNNEIR	79.22	19.55	GALLO_DN428_c0_g1.p1	TMT10plex; Carbamidomethylation (DHKE X@N-term)	43069	39233	54075	70922	50642	40907	26834	43461	33405	35094	0	0	0	0	0	0	0	0	0	0
T(+229.16)QYLLGYNVPSYQYLYNQGNQYALK(+229.16)	79.22	17.52	GALLO_DN624_c0_g1.p1	TMT10plex	3704.3	5605.7	4752.3	3836.1	5051.5	4225.4	2236.8	4584.2	4355.9	2010.9	7396.4	5534.2	5496.5	5973.3	9294.4	10468	10933	8614.2	7722.7	12007
T(+229.16)IHEADTDGDK(+229.16)QISFDEFK(+229.16)	79.22	16.51	GALLO_DN36092_c0_g1.p1	TMT10plex	0	0	0	0	0	0	0	0	0	0	33311	38272	39496	37694	41024	43124	43676	42565	37964	47381
A(+229.16)IGTGNSQQTFLDVTGNTPNVK(+229.16)	79.2	17.74	GALLO_DN425_c0_g1.p1	TMT10plex	8757.2	7879.7	10999	10688	8026.4	9632.1	4670.7	6897.7	4765.6	7641.3	25919	13372	30860	21547	19502	33445	16861	27779	22602	25515
T(+229.16)AVVVGTITDDVR	79.2	17.77	GALLO_DN17385_c0_g1.p1	TMT10plex	56942	63476	103450	81569	55009	78789	32129	82722	44131	87799	30742	12965	57501	40630	30052	25015	34654	44769	30750	63830
L(+229.16)MSTESFPSLAK(+229.16)	79.2	17.85	GALLO_DN4432_c0_g1.p1	TMT10plex	54640	104920	90413	129840	92596	69306	54852	57785	91798	95416	37481	53350	52105	56361	52924	44535	53688	66887	70577	72505
S(+229.16)GSK(+229.16)DVNVSQVQSEPQRK(+229.16)	79.2	17.75	GALLO_DN2476_c0_g1.p1	TMT10plex	34245	37347	43957	49975	38679	67221	44578	59844	68297	72652	94103	66398	83397	90130	85349	87089	79753	83054	88888	97501
H(+229.16)GLQLLEAFQYAVEYVNDK(+229.16)R	79.19	16.27	GALLO_DN3919_c0_g1.p1	TMT10plex	0	0	0	0	0	0	0	0	0	0	6115.9	5444.9	6692.7	5740.1	6616.3	9213.8	6060.4	7766.9	5933.1	8519.1
S(+229.16)FEVC(+57.02)DLPVR	79.19	18.03	GALLO_DN868_c0_g1.p1	TMT10plex; Carbamidomethylation	146930	121550	228330	158910	136300	86783	35267	98243	39387	109270	37899	31560	127630	35315	39397	47219	50164	55970	51566	65560
A(+229.16)MIEK(+229.16)DEVVVIGFFK(+229.16)	79.19	18.03	GALLO_DN1513_c0_g1.p1	TMT10plex	76384	111810	135610	271870	265980	104040	121630	134180	180500	296300	126040	180660	141890	204070	263070	140040	185920	223290	242920	364010
L(+229.16)ITNSEEIAFYQGNK(+229.16)R	79.19	17.28	GALLO_DN5777_c0_g1.p1	TMT10plex	17422	22643	29661	33656	31291	19507	9252.3	19711	17612	20091	26039	26293	30939	27534	31859	25682	20825	28172	25300	34814
T(+229.16)SLMNQYVNK(+229.16)K(+229.16)	79.18	19.69	GALLO_DN1374_c0_g1.p1	TMT10plex	233310	184360	233700	219590	189270	156550	89558	126420	83321	130570	0	0	0	0	0	0	0	0	0	0
K(+229.16)(+229.16)GTVGFGAGLHGWAFTLK(+229.16)	79.17	19.56	GALLO_DN4607_c0_g2.p1	TMT10plex	62197	86198	95189	111490	75802	56796	26558	51233	32585	70186	0	0	0	0	0	0	0	0	0	0
N(+229.16)DQITLTC(+57.02)TVK(+229.16)	79.17	18.16	GALLO_DN388_c0_g1.p9	TMT10plex; Carbamidomethylation	672110	507740	559070	579850	376990	89599	42151	73474	39291	71962	86096	93372	104270	107310	88599	1008900	621580	818830	639400	780250
R(+229.16)VNLAIWDTAGQER	79.17	19.58	GALLO_DN21880_c0_g1.p1	TMT10plex	13872	19423	30589	21769	17202	18351	9661.9	17738	11044	20406	0	0	0	0	0	0	0	0	0	0
N(+229.16)VSTGDVNVEM(+15.99)NAAPGVDLTQLLNNMR	79.16	17.08	#CONTAM#sp|K1C10_HUMAN|	TMT10plex; Oxidation (M)	1308.1	0	1166.2	2187.7	1990.6	1852	0	1243.5	1918.9	1286.1	993.24	1859.2	2446	1035.6	862.589	4075.8	4330.1	4524.2	4865.9	5136.4
F(+229.16)PQAFHPDATPYQK(+229.16)	79.16	17.91	GALLO_DN12222_c0_g1.p1	TMT10plex	76459	77846	88423	82383	65885	64425	42676	61063	43168	64704	151340	121940	150230	118040	145020	233140	199340	223620	205570	247890
A(+229.16)LMQIYTQAVQQGIK(+229.16)	79.16	17.66	GALLO_DN4029_c0_g1.p1	TMT10plex	7728.3	8602.7	12043	10012	9787.9	4858.2	4284.8	5944.2	4431.3	9854.6	7296.5	6721.3	12147	6760.2	7882.8	13653	10774	13478	9587.9	14622
L(+229.16)PNFFINNPHLLK(+229.16)	79.16	16.9	GALLO_DN2344_c0_g1.p1	TMT10plex	22582	20545	24465	25496	21964	112200	66644	88519	100880	103420	19684	21147	22338	19326	17366	20228	18325	20530	16447	26318
K(+229.16)(+229.16)TPVWVAEYITK(+229.16)	79.15	19.51	GALLO_DN43901_c0_g1.p1	TMT10plex	42005	54221	55598	63010	45776	64291	40947	68445	57084	56685	0	0	0	0	0	0	0	0	0	0
D(+229.16)SNLVVFLQDR	79.15	17.88	GALLO_DN1413_c0_g1.p2	TMT10plex	70129	64062	62418	85850	72170	71794	34068	49632	68959	81563	131760	94115	122150	114200	113610	163210	123200	139170	115120	151780
H(+229.16)YSSAVYQVK(+229.16)	79.15	19.76	GALLO_DN428_c0_g1.p4	TMT10plex	803910	949700	1210200	1333800	971440	432280	225180	371590	221710	392820	0	0	0	0	0	0	0	0	0	0
G(+229.16)SDISNK(+229.16)DLIC(+57.02)SAGK(+229.16)	79.15	18.08	GALLO_DN1890_c0_g1.p1	TMT10plex; Carbamidomethylation	151700	114450	149190	170930	140880	149200	105800	118620	138480	235340	107960	92257	75999	89697	79007	117850	84771	86003	108640	109910
F(+229.16)AHAPGGAAYDR	79.15	18.39	GALLO_DN51187_c0_g1.p1	TMT10plex	360050	441670	702200	502630	434160	381920	184850	428740	260480	398630	374160	429640	504660	395170	380930	336160	344330	414160	395050	401450
L(+229.16)AVNMVPFPR	79.15	18.04	GALLO_DN661_c0_g2.p1:GALLO_DN15888_c1_g1.p1:GALLO_DN14091_c0_g1.p1	TMT10plex	120610	74830	120610	103780	63511	107880	47764	95368	70919	101510	195250	96409	111880	124300	99274	190470	103320	137080	94894	131100
I(+229.16)AVNMVPFPR	79.15	18.04		TMT10plex	120610	74830	120610	103780	63511	107880	47764	95368	70919	101510	195250	96409	111880	124300	99274	190470	103320	137080	94894	131100
V(+229.16)LSGEFQIVNHHLLK(+229.16)	79.15	17.68	GALLO_DN1838_c0_g1.p1	TMT10plex	30621	23780	39004	27859	21227	26002	12922	25726	15576	28099	43140	21230	35750	27246	24500	43406	25982	36698	28338	35676
S(+229.16)GNEQLSFNLADWVFR	79.14	17.71	GALLO_DN1787_c0_g1.p1	TMT10plex	18799	20010	22703	24445	18051	18776	11015	20365	12021	19891	20840	20727	23189	17873	21640	31545	30576	37437	25426	36087
M(+229.16)(+15.99)YDAEVIPFDYQYGK(+229.16)	79.14	17.75	GALLO_DN428_c0_g1.p1	TMT10plex; Oxidation (M)	160700	172420	208290	266750	219200	200930	151480	195870	233330	209470	218150	246700	231840	235190	201630	186750	175710	176780	291850	230730
L(+229.16)AQSVVC(+57.02)PDK(+229.16)	79.14	16.46	GALLO_DN7173_c0_g1.p1	TMT10plex; Carbamidomethylation	0	0	0	0	0	0	0	0	0	0	46101	43912	56780	64851	48230	44380	50312	44494	64202	63121
G(+229.16)SFNPLEDVDR	79.14	17.89	GALLO_DN9513_c0_g1.p1	TMT10plex	50791	74503	73970	69507	65519	44921	44097	72154	38602	50756	83544	123360	122130	69617	98812	66439	77133	91751	54760	83203
W(+229.16)C(+57.02)SSLPIIEHGR	79.14	17.77	GALLO_DN15655_c0_g1.p1	TMT10plex; Carbamidomethylation	28429	28572	33516	43072	27576	27367	18616	29164	22004	25251	14834	9046.7	12695	12659	10900	10767	7722.8	12545	7623.8	8941.2
E(+229.16)K(+229.16)ENTSYEFNSLS(+14.02)NPADFAIR	79.13	19.6	GALLO_DN797_c0_g1.p1	TMT10plex; Methylation(others)	6149.1	6669.6	11094	9026.8	7658.1	58751	46895	76286	43055	71725	0	0	0	0	0	0	0	0	0	0
V(+229.16)LGTMC(+57.02)LVDEGETDWK(+229.16)	79.13	17.01	GALLO_DN1538_c0_g3.p1	TMT10plex; Carbamidomethylation	3015.7	4861.4	5222.2	2792.2	2958.5	3895.5	979.173	2589.1	1361.9	1865.2	2104.5	3753.4	4863.6	3998	2854	3755	3095.5	4172.4	4496.5	6211.3
L(+229.16)HQNDVAVNELMR	79.12	17.93	GALLO_DN11386_c1_g1.p1	TMT10plex	65792	67320	127440	75521	84162	120070	64403	149220	76666	122770	37687	31692	74070	31251	39885	41058	36678	41545	38034	46875
A(+229.16)EQISH(+57.02)YSSAVYQVK(+229.16)	79.12	18.06	GALLO_DN428_c0_g1.p4	TMT10plex; Carbamidomethylation (DHKE X@N-term)	145350	151670	188350	291340	155620	123220	173910	191190	194100	138110	119870	108820	135740	132570	127860	180610	244780	204260	258600	201820
H(+229.16)ANAIEDMLAYAK(+229.16)	79.12	17.85	GALLO_DN1697_c0_g1.p1	TMT10plex	8800.8	8137.2	25204	12548	11257	13360	7504.6	19914	8003.5	16982	8441	5964.6	16636	9267.2	9310.6	10069	8608	6826.7	9584.9	8850
T(+229.16)C(+57.02)SESQFQC(+57.02)K(+229.16)	79.12	16.87	GALLO_DN2018_c0_g1.p1	TMT10plex; Carbamidomethylation	27741	24338	26142	34106	26276	25125	11196	20542	20347	27674	33397	19997	37258	36142	29525	52063	38933	40508	36742	53502
A(+229.16)ILIAGHPGTGK(+229.16)	79.12	19.52	GALLO_DN4078_c0_g1.p1	TMT10plex	246520	285010	587030	193620	250780	284990	160660	343790	172050	317020	0	0	0	0	0	0	0	0	0	0
A(+229.16)TASDLLHAENVK(+229.16)	79.11	19.64	GALLO_DN6582_c0_g1.p1	TMT10plex	33494	27285	34147	26562	30397	32011	34813	54880	24396	25796	0	0	0	0	0	0	0	0	0	0
E(+229.16)ITETIC(+57.02)SGIQPLQNLVVLQK(+229.16)	79.11	17.33	GALLO_DN671_c0_g1.p1	TMT10plex; Carbamidomethylation	3254	9467.8	9880	13355	9376.9	4788.5	3425.5	5187.4	8751.1	9724.9	14130	18006	17766	21181	22271	23437	18725	21334	18580	23427
G(+229.16)PEVFEVDEHPRPQTTMETLGK(+229.16)	79.11	16.48	GALLO_DN2360_c0_g1.p1	TMT10plex	0	0	0	0	0	0	0	0	0	0	31286	72128	42278	66926	60135	37208	40428	50038	43390	48006
G(+229.16)AFYNPFDK(+229.16)GPVSNFR	79.11	17.88	GALLO_DN1936_c0_g1.p5	TMT10plex	27467	27560	52743	33735	41795	26094	14020	45676	18299	47533	25234	22872	40396	24764	30519	40713	35254	46148	37027	52008
S(+229.16)QLLQYVHHLVPR	79.11	17.32	GALLO_DN2289_c0_g1.p1	TMT10plex	34225	35724	77258	38764	22239	50598	15875	34945	22879	84641	2010.2	1674.2	3761.8	2371.5	2936.4	2532.7	2054	2821.4	2202.8	2931.1
D(+229.16)AMC(+57.02)NTVGYR	79.11	17.88	GALLO_DN50528_c0_g1.p1	TMT10plex; Carbamidomethylation	40951	95546	68444	117500	82733	48487	79597	92058	138610	123530	49008	109890	76326	120330	121070	89028	117570	142350	151980	157410
F(+229.16)VASSGFTPDVK(+229.16)	79.11	17.97	GALLO_DN23287_c0_g1.p1	TMT10plex	137650	136970	154850	147250	123840	58265	28259	33461	23133	29675	93155	57571	73586	48970	53662	125550	105830	112070	104810	100660
I(+229.16)INVVGDPIDER	79.1	18.03	GALLO_DN50984_c0_g1.p1	TMT10plex	389190	480430	500720	602030	423800	391390	288000	441020	392840	424390	224410	223380	227260	252820	236190	259830	250120	273180	238660	297460
F(+229.16)EITGIM(+15.99)GTAHR	79.1	17.86	GALLO_DN2777_c0_g1.p1	TMT10plex; Oxidation (M)	6237.8	6832	7720.3	6129.2	7519.7	4333.1	3518.5	3416.5	3728.3	7953.5	55437	39234	47634	49935	41735	49840	43512	52718	45943	66917
L(+229.16)PDGSSLTNVFPSGDR	79.1	17.79	GALLO_DN51288_c0_g1.p1	TMT10plex	19150	17917	23127	24480	20589	17500	9478	17868	13085	17927	19657	22283	19033	16304	21396	21825	20460	28664	22330	24796
I(+229.16)NNVVVNSNELSINSQYN(+.98)SNLR	79.09	16.46	GALLO_DN388_c0_g1.p3	TMT10plex; Deamidation (NQ)	9328.6	8487.8	13473	13093	8750.2	10628	2811.5	8003.9	4134.5	7379.5	10948	9657.1	12114	9532.7	8182.6	10901	9240.6	9702.4	9750.8	10853
S(+229.16)IN(+.98)SNFGLSYGK(+229.16)	79.09	18.02	GALLO_DN930_c0_g1.p1	TMT10plex; Deamidation (NQ)	651920	584500	635000	739730	486440	87067	53391	64665	56918	56805	626060	569780	503670	543760	529010	249820	210640	223500	204840	222140
M(+229.16)SQYLESMEIGDFIDVR	79.08	17.62	GALLO_DN1730_c0_g1.p1	TMT10plex	4758.6	4136.2	7458.4	4730.4	4202.7	4259.6	1937.8	3656.4	6643.9	4562	2196.4	3034	1668.5	2823.7	3505	2838.4	0	1590.7	2818.2	1761.4
E(+229.16)ASETAVGGIER	79.07	18.07	GALLO_DN14039_c0_g1.p1	TMT10plex	84697	60435	102770	76456	51989	84130	26469	61927	30551	69869	73810	46681	65271	58171	44189	72619	46302	70554	58085	66588
I(+229.16)INEPTAAAIAYGLDK(+57.02)R	79.07	17.46	GALLO_DN2301_c0_g1.p1	TMT10plex; Carbamidomethylation (DHKE X@N-term)	20926	27771	29813	36049	30273	22449	21450	35644	24477	25052	25797	24393	34255	33440	33419	19856	22593	24638	20416	24122
G(+229.16)QQASLYNEGR	79.07	19.61	GALLO_DN20099_c0_g2.p1	TMT10plex	42265	33330	60292	51072	51019	16964	15213	17030	9272.5	9903	0	0	0	0	0	0	0	0	0	0
Q(+229.16)LEEIPDSLQK(+229.16)	79.07	19.21	GALLO_DN428_c0_g1.p1	TMT10plex	1200000	1413400	1545200	2128600	1545300	1460500	1222100	1500100	1684300	1451200	1709900	1903700	1739600	1671100	1513000	1138300	1299800	1283500	1829900	1499000
R(+229.16)DIVGELSTALR	79.06	17.12	GALLO_DN13393_c0_g1.p1	TMT10plex	9449	12595	10421	13736	9286	8550.6	5404.7	5178.5	8206.1	9072.7	7221.4	9789.3	6118.2	7052	9352.9	8239.3	6309.8	6905.9	5304.4	12518
G(+229.16)HGYFLEDGGEK(+229.16)R	79.06	16.55	GALLO_DN26919_c0_g1.p1	TMT10plex	0	0	0	0	0	0	0	0	0	0	101740	121460	88427	104070	108050	53257	55922	54261	136170	96001
C(+57.02)(+229.16)ETTDEC(+57.02)YDNSWK(+229.16)	79.06	17.84	GALLO_DN266_c0_g1.p1	Carbamidomethylation; TMT10plex	65882	59030	70055	81379	69286	86540	67661	109120	87046	68785	91543	63871	99292	83662	80563	139910	97019	105640	105600	109450
S(+229.16)PLAVNAPQN(+.98)LYEPTTGQTVILEC(+57.02)R	79.05	16.9	GALLO_DN388_c0_g1.p1:GALLO_DN388_c0_g1.p2	TMT10plex; Deamidation (NQ); Carbamidomethylation	13794	25742	11836	31518	15081	13849	9705.4	10951	18823	15493	13812	6859.1	10037	16602	15270	24670	14033	30224	21012	24048
G(+229.16)HPPIIDGETYNSIK(+229.16)	79.05	19.63	GALLO_DN5289_c0_g1.p1	TMT10plex	33435	23656	49408	33585	26250	31769	16931	36535	20107	30217	0	0	0	0	0	0	0	0	0	0
E(+229.16)YAETFTDQSIK(+229.16)	79.05	17.86	GALLO_DN16399_c0_g1.p1	TMT10plex	52612	109110	103390	145500	141070	56716	77697	72558	81699	100620	57673	98043	60670	56881	84770	62276	91377	94950	80982	115810
T(+229.16)IRPAIVGVFK(+229.16)	79.05	17.02	GALLO_DN7349_c0_g1.p1	TMT10plex	40016	53922	59143	74868	54452	44389	31991	42320	58336	61870	31198	30479	36241	51690	40376	51167	55370	65026	51527	76018
L(+229.16)RLEVYDAMSEK(+229.16)	79.05	18	GALLO_DN2446_c0_g1.p1	TMT10plex	135950	120870	210260	141930	86012	206160	69042	151960	75148	162060	71111	56814	72783	64381	51800	144310	102420	153110	128810	136050
S(+229.16)WDIALGPIK(+229.16)	79.04	17.52	GALLO_DN5728_c1_g1.p1	TMT10plex	48308	48077	48220	64922	65284	45687	28000	45066	37299	45966	37491	32739	33237	27695	33803	36735	34771	62043	33910	53763
A(+229.16)VTEVLGSC(+57.02)LTNK(+229.16)	79.04	18.01	GALLO_DN958_c0_g1.p1	TMT10plex; Carbamidomethylation	21671	76485	52210	97236	69242	19769	29520	26901	38395	32283	23217	54498	49794	50067	54482	33367	38531	42853	38419	47085
C(+57.02)(+229.16)VATQAGIDYR	79.04	17.76	GALLO_DN7599_c0_g1.p1	Carbamidomethylation; TMT10plex	57237	55598	59346	78452	49008	41213	23957	38858	38518	35964	50957	40436	49026	51194	52264	71488	53936	71476	58176	72105
N(+229.16)PNQYLELGAK(+229.16)	79.04	18.13	GALLO_DN1562_c0_g1.p1	TMT10plex	155550	164610	161220	211680	154100	150160	81309	111220	130370	132140	148340	118430	145930	145140	154390	182490	152430	162740	156550	192990
N(+229.16)LSNFAVDGANMK(+229.16)	79.04	17.42	GALLO_DN8283_c0_g1.p1	TMT10plex	11249	13436	15887	20036	11489	12259	17170	20374	31001	29582	23209	30451	33264	34676	38342	31032	39319	39578	40963	53268
A(+229.16)K(+229.16)VESGENPLPEEK(+229.16)	79.04	17.93	GALLO_DN9959_c0_g1.p1	TMT10plex	93766	96533	98445	129430	69053	139960	101480	130600	165660	142010	180160	252450	165750	192490	126760	151540	147930	129340	137570	102520
H(+229.16)GK(+229.16)DELFTDESAK(+229.16)	79.03	16.78	GALLO_DN40285_c0_g2.p1	TMT10plex	0	0	0	0	0	0	0	0	0	0	120240	191420	166530	250810	254770	176480	236360	281940	259180	346280
Y(+229.16)EIPLGDVLVEEPK(+229.16)R	79.03	17.86	GALLO_DN3230_c0_g1.p2	TMT10plex	81315	109860	100880	140440	122190	80558	77323	89955	87859	107910	77052	92662	76037	84076	110350	52326	69218	66854	58620	90479
E(+229.16)NEMFGQEVESSR	79.03	16.39	GALLO_DN3533_c0_g1.p1	TMT10plex	0	0	0	0	0	0	0	0	0	0	25202	24176	24617	24341	23647	50307	34971	49026	41417	47050
Y(+229.16)GC(+57.02)C(+57.02)PIPDAK(+229.16)	79.02	17.94	GALLO_DN7173_c0_g1.p1	TMT10plex; Carbamidomethylation	76558	82930	91636	157800	109250	72561	44232	43017	79893	70324	47625	40175	62466	83592	58879	48238	49370	41958	75362	63981
Y(+229.16)LSTAYQTK(+229.16)	79.02	17.81	GALLO_DN4065_c0_g1.p1	TMT10plex	52335	48505	58114	55974	42950	44935	29639	36706	33110	42141	64099	40577	44176	43919	40092	68683	46831	67078	36868	51513
I(+229.16)K(+229.16)DYGFVHYEERDDAVK(+229.16)	79.02	16.55	GALLO_DN2089_c0_g1.p1	TMT10plex	0	0	0	0	0	0	0	0	0	0	88448	49058	169850	70113	67000	83407	68682	81304	68542	78481
N(+229.16)VVN(+.98)K(+229.16)LEEISNEVAQK(+229.16)	79.02	17.98	GALLO_DN428_c0_g1.p4	TMT10plex; Deamidation (NQ)	289260	325960	365230	494750	365490	302590	203890	252090	329120	345810	112420	73497	103540	111720	89209	161970	167130	162600	278360	242420
M(+229.16)LTFMQMSENK(+229.16)K(+229.16)	79.02	17.4	GALLO_DN880_c0_g1.p1	TMT10plex	131510	125300	372620	121930	157110	228710	49247	178050	64165	261360	36761	16472	119340	32780	32724	42121	28219	38306	44156	64373
V(+229.16)LYAC(+57.02)QLTAK(+229.16)PR	79.01	19.74	GALLO_DN4607_c0_g2.p1	TMT10plex; Carbamidomethylation	202910	226180	251330	232340	126110	271520	112430	204060	136910	288590	0	0	0	0	0	0	0	0	0	0
D(+229.16)FVVIDYGK(+229.16)	79.01	19.58	GALLO_DN16977_c0_g1.p2	TMT10plex	49856	53976	67985	65536	67247	58307	31608	54992	48828	68069	0	0	0	0	0	0	0	0	0	0
Y(+229.16)DDPEVNYGPPGYR	79.01	16.33	GALLO_DN9486_c0_g1.p2	TMT10plex	0	0	0	0	0	0	0	0	0	0	12874	15734	9969.1	12091	9226.5	8719.6	7718.9	12242	8201.4	12902
V(+229.16)QDNAIIGPTEGPLGQIWGK(+229.16)	79.01	17.06	GALLO_DN38780_c0_g1.p1	TMT10plex	15261	18328	28177	14169	17741	16132	8085.9	18538	8155.7	16527	21792	37736	30665	27085	36902	25168	29111	31300	34032	34940
K(+229.16)(+229.16)QQSSSASLE(+57.02)MQPITQSDSPR	79.01	17.72	GALLO_DN428_c0_g1.p4	TMT10plex; Carbamidomethylation (DHKE X@N-term)	79425	172280	126950	293260	167100	62230	65477	20001	87437	54175	23866	13920	23442	30411	24667	42131	52213	37968	52244	48793
Y(+229.16)GADVSSYDYGAPISESGDTTPLYHGMR	79	16.28	GALLO_DN18590_c0_g2.p1	TMT10plex	0	0	0	0	0	0	0	0	0	0	2156.9	2910.6	0	1934.1	2301.2	2206.6	0	2811.5	1386.9	2838
Q(+229.16)VPGETSWENIQK(+229.16)	79	18.05	GALLO_DN6380_c0_g1.p1	TMT10plex	414780	449340	442900	533610	358100	342810	214620	519560	322440	279720	360580	368690	342810	376490	379400	416290	341510	554530	347660	409000
L(+229.16)AVATLLFEGTNEEVAAQEK(+229.16)	79	17.35	GALLO_DN6282_c0_g1.p2	TMT10plex	2652.3	2420.5	3695.4	3995.3	4571.2	2413	1888.6	3527.1	3731.4	6429	5535.5	7034.6	9205.4	9017.2	8660.4	9873.3	12785	10351	10399	15474
H(+229.16)IHVEGIAEK(+229.16)	78.99	20.28	GALLO_DN428_c0_g1.p2	TMT10plex	1711800	1988900	2348600	3134100	2156600	2071800	1692100	2043500	2131000	2102300	3340700	3824700	3681400	3416200	3272500	3111700	3123200	3268900	4175100	4010800
R(+229.16)EDSQDPDVQQTC(+57.02)K(+229.16)K(+229.16)	78.99	17.38	GALLO_DN12500_c0_g1.p1	TMT10plex; Carbamidomethylation	60814	42760	71764	59301	67625	52422	27030	37789	32310	69582	53292	40149	60574	55200	46550	48052	43117	52404	53363	60609
E(+229.16)HDPVAEVTDVK(+229.16)	78.99	17.62	GALLO_DN3879_c0_g1.p3	TMT10plex	32867	23127	41169	30413	18218	30846	15814	27445	18313	25491	29365	14611	29179	25776	17747	29189	21148	31680	20689	20081
A(+229.16)NNEGVISSQK(+229.16)	78.99	18.22	GALLO_DN2044_c0_g1.p1	TMT10plex	230460	245800	265340	268340	238690	211000	158370	226810	145370	215950	272110	282290	272240	204540	270810	304090	285980	339770	254160	352140
W(+229.16)LDSNPDATTEELK(+229.16)EQK(+229.16)K(+229.16)	78.99	16.59	GALLO_DN2301_c0_g1.p1	TMT10plex	0	0	0	0	0	0	0	0	0	0	71305	87821	86222	90402	134230	85124	117400	121460	109040	164360
V(+229.16)DWHQMDLTNR	78.99	17.62	GALLO_DN3461_c0_g1.p1	TMT10plex	17248	24529	29979	36185	29380	24491	28294	52677	28705	30990	12989	25286	17221	20116	21771	16390	22353	31055	21654	24606
W(+229.16)NQAYK(+229.16)DEVVSSR	78.99	18.31	GALLO_DN3007_c0_g1.p1	TMT10plex	253390	610110	468330	790400	516270	259030	397720	402920	603470	476930	112670	224260	153830	218310	229490	293070	298220	345140	350780	377360
D(+229.16)K(+229.16)DTFFTNAQR	78.99	18.12	GALLO_DN7202_c0_g1.p1	TMT10plex	345700	277500	360240	357940	233120	285650	201020	251830	222930	221790	283620	245050	254170	221140	229970	250270	209050	227000	205830	217770
D(+229.16)IAPTTDGIVDDR	78.98	17.91	GALLO_DN637_c0_g1.p1	TMT10plex	38357	35559	35890	44956	30249	31175	19140	34495	26639	26314	68507	67040	54735	62889	59166	69097	56520	63418	56835	60129
A(+229.16)FSINAC(+57.02)ISPR	78.98	16.44	GALLO_DN924_c0_g1.p1	TMT10plex; Carbamidomethylation	0	0	0	0	0	0	0	0	0	0	69098	40295	75733	54265	59995	70473	54732	74092	58482	81073
D(+229.16)SGVQEC(+57.02)FSR	78.98	17.91	GALLO_DN9046_c0_g2.p1	TMT10plex; Carbamidomethylation	146340	122930	145220	156530	112990	107900	62709	112330	92865	79416	68934	58104	62648	60574	61636	87320	57767	76329	58250	63746
E(+229.16)GAIDC(+57.02)IEC(+57.02)DNDK(+229.16)	78.98	17.76	GALLO_DN2534_c0_g1.p3	TMT10plex; Carbamidomethylation	26224	17116	31019	20776	17510	21952	10984	16216	10503	10327	40625	31321	32944	41677	31428	59626	33558	44003	31554	24287
A(+229.16)GTGFLPTSDLSLIDNFK(+229.16)R	78.98	19.62	GALLO_DN8240_c0_g1.p1	TMT10plex	13928	38829	35016	57361	37332	23556	19961	22734	37293	35792	0	0	0	0	0	0	0	0	0	0
V(+229.16)DVPSEVAH(+57.02)LIK(+229.16)	78.98	17.89	GALLO_DN428_c0_g1.p2	TMT10plex; Carbamidomethylation (DHKE X@N-term)	147350	180080	180100	285180	172720	54861	49363	62820	56859	51635	52054	29297	47057	52424	43782	8807.4	6201.4	4396.8	5796	5120.9
I(+229.16)EEILVPLQFTWFTSR	78.97	17.11	GALLO_DN18636_c0_g1.p1	TMT10plex	2275.6	2788.4	2646.4	3004.6	1998.8	0	0	802.524	2193.5	2343.6	3708.9	2561.7	4151.1	3183.8	4245.1	3726.7	3640.6	5542.9	6432.3	6361.1
T(+229.16)IAMDGTEGLVR	78.96	18.3	GALLO_DN50984_c0_g1.p1	TMT10plex	988040	1286500	1362200	1565400	1068000	1063900	702680	950280	979300	1007800	326580	282950	313370	353270	315370	340990	295450	373550	312660	369520
I(+229.16)TPDMDLEDIQNLQSLK(+229.16)	78.96	17.77	GALLO_DN9423_c0_g1.p1	TMT10plex	4795.2	8496.6	9840.4	15436	9106	6669	4097.7	5202.4	6579.8	9828.1	7802.4	14265	12819	18357	14298	11729	14549	13640	13614	17924
N(+229.16)IALGSAC(+57.02)IGGGQGMTVIVEK(+229.16)	78.95	17.88	GALLO_DN2360_c0_g1.p1	TMT10plex; Carbamidomethylation	12349	32384	36876	46606	36309	16525	16016	18860	35870	36554	25997	31858	49663	41208	44428	33981	41105	39961	44133	61288
E(+229.16)IDK(+229.16)DTVVAYHAR	78.95	17.79	GALLO_DN5329_c0_g1.p1	TMT10plex	33230	29496	37599	31281	26804	31919	21280	32363	19240	21788	29681	27241	27680	22235	27365	56929	44875	45926	46127	57693
D(+229.16)M(+15.99)DIVDVNEAFAPQFLAVAK(+229.16)	78.95	17.53	GALLO_DN2360_c0_g1.p1	TMT10plex; Oxidation (M)	4193.9	6408.9	8671.5	8946.6	5396.6	4671.8	4562.5	8624.7	8421.3	8265.9	20310	53677	35819	49092	44959	25000	31453	36664	38385	43159
S(+229.16)AGLTAVWVAR	78.94	16.47	GALLO_DN1478_c0_g1.p1	TMT10plex	0	0	0	0	0	0	0	0	0	0	34113	18771	86824	26642	27115	36176	37041	49506	34766	57465
G(+229.16)TLALGC(+57.02)SPYK(+229.16)K(+229.16)	78.94	19.62	GALLO_DN33843_c0_g1.p1	TMT10plex; Carbamidomethylation	61653	112140	122130	218480	204920	84224	93643	115830	144840	216050	0	0	0	0	0	0	0	0	0	0
K(+229.16)(+229.16)PSANIFGDAK(+229.16)PVDIVAK(+229.16)	78.93	19.54	GALLO_DN1050_c0_g1.p1	TMT10plex	97718	77306	162390	117530	108680	83201	38910	51256	60581	106590	0	0	0	0	0	0	0	0	0	0
F(+229.16)GINPQNVVLYGQSIGTVPTIDLASR	78.93	19.35	GALLO_DN25198_c0_g1.p1	TMT10plex	4517.8	4525.5	6653.9	7142.4	4441.3	3573.8	2748.5	4957.6	3853.8	1818.7	0	0	0	0	0	0	0	0	0	0
T(+229.16)VLIMELIN(+.98)NVAK(+229.16)	78.93	17.7	GALLO_DN50984_c0_g1.p1	TMT10plex; Deamidation (NQ)	74759	85312	100780	119190	83348	71247	50687	63335	75549	84680	132270	119310	127890	147570	151140	153470	136960	171670	153410	176770
V(+229.16)GDK(+229.16)FDPYVHEAMYQVPTENK(+229.16)	78.93	19.57	GALLO_DN7349_c0_g1.p1	TMT10plex	9659.1	27900	16461	34096	24857	14547	20442	15933	36183	32378	0	0	0	0	0	0	0	0	0	0
G(+229.16)YSFITYC(+57.02)DRDGANEAVK(+229.16)	78.93	17.99	GALLO_DN2089_c0_g1.p1	TMT10plex; Carbamidomethylation	88770	61747	114070	99683	84542	65049	40115	63174	48674	77458	51403	48839	48214	42719	44979	57591	51238	52501	65291	56699
T(+229.16)AEEVMEYAR	78.92	17.5	GALLO_DN397_c0_g1.p1	TMT10plex	35113	45259	99974	47261	47227	46307	19752	45279	22233	43403	11385	7741.8	27094	10708	10884	10183	10498	8412.8	10292	13094
A(+229.16)FVHYFSLC(+57.02)LER	78.92	16.37	GALLO_DN1950_c0_g1.p1	TMT10plex; Carbamidomethylation	0	0	0	0	0	0	0	0	0	0	15337	14820	12193	9653.7	13758	16653	10341	16110	13695	17142
K(+229.16)(+229.16)FLVPNDISVAQFMWIIR	78.92	16.59	GALLO_DN848_c0_g1.p1	TMT10plex	0	2583.1	2278.8	2926.9	1497.7	2980.6	2119.2	2130.8	1967.8	1529.9	4420.8	3185.3	4019.3	3657.5	3995.7	4984.8	3483.5	5175	5972.6	4820.2
S(+229.16)QFESIVNDLIK(+229.16)R	78.92	17.51	GALLO_DN278_c0_g1.p2	TMT10plex	9740.9	32106	13651	21893	22170	6968.3	10585	15834	26671	32246	17403	16768	31818	46396	33313	35377	70301	48842	38410	54178
A(+229.16)LDFVAPGNGK(+229.16)FELVFTPEGGK(+229.16)EQR	78.92	17.73	GALLO_DN1851_c0_g1.p1	TMT10plex	21151	111260	55970	115650	73399	29401	74606	67364	94417	90307	42560	165230	96886	131510	155350	86388	151510	145070	131310	181550
W(+229.16)QPESEPQGTIVQDSR	78.92	17.57	GALLO_DN18300_c0_g1.p1	TMT10plex	8897.2	7057.1	25914	7609.7	6396.4	8388.4	1569.1	7198.9	3452.8	9254.5	8267.4	8513.9	11885	7289.9	8456.9	8473.1	7733.2	11745	8944.8	12549
L(+229.16)TDEEVDEMIR	78.91	17.78	GALLO_DN51047_c0_g1.p1:GALLO_DN3190_c0_g1.p1	TMT10plex	24957	22720	27866	28833	17892	21743	14424	19312	22875	18307	24463	25129	22389	25193	19662	30403	19606	21060	23676	23040
E(+229.16)GIEPGHIPDSK(+229.16)	78.91	17.75	GALLO_DN289_c1_g1.p1	TMT10plex	19828	52103	39964	65750	46898	28972	65500	66089	84628	81730	46577	82639	67222	89488	93418	46522	53771	59327	56963	54084
N(+229.16)WLVPLLAR	78.91	19.44	GALLO_DN23192_c0_g3.p1	TMT10plex	16974	10069	21074	16898	19487	15725	7176.8	16196	9700.4	17769	0	0	0	0	0	0	0	0	0	0
F(+229.16)GEDEENEEEEGQGYASTTK(+229.16)	78.91	19.44	GALLO_DN568_c0_g1.p1	TMT10plex	5033.2	4488.1	11455	6305.1	5496.2	5329.4	2212.2	3476.6	2564.4	2840.7	0	0	0	0	0	0	0	0	0	0
L(+229.16)AVNAPTTFYNPMEDETVTLNC(+57.02)VVTSGTATGIK(+229.16)	78.91	19.49	GALLO_DN388_c0_g1.p1	TMT10plex; Carbamidomethylation	3659.1	4085	6224.9	3301.3	4012.4	932.505	3028.8	0	4192.7	3267.2	0	0	0	0	0	0	0	0	0	0
G(+229.16)GSGGSHGGGSGFGGESGGSYGGGEEASGSGGGYGGGSGK(+229.16)	78.91	17.72	#CONTAM#sp|K1C9_HUMAN|	TMT10plex	823.029	10100	3280.9	16409	14590	32747	21521	43122	42893	18276	11378	73126	15683	25624	41500	6578.8	17510	6013.3	15487	12881
K(+229.16)(+229.16)VFQPQIDEMYTK(+229.16)	78.9	18.06	GALLO_DN2005_c0_g1.p2	TMT10plex	133030	128980	146830	130920	114180	141550	90615	110860	80876	100650	96855	146030	140780	95603	100560	91957	119160	125270	130710	136920
F(+229.16)NAADEDK(+229.16)DGALNEK(+229.16)	78.9	19.69	GALLO_DN2561_c0_g1.p1	TMT10plex	36879	42314	59978	165210	145250	52578	27253	43938	104660	168940	0	0	0	0	0	0	0	0	0	0
S(+229.16)YLEQDYGPNR	78.9	17.89	GALLO_DN852_c0_g1.p2	TMT10plex	18432	41396	33126	38651	33073	22042	16378	21104	22346	33237	29405	46170	35044	45467	57270	38664	47579	45234	39657	55543
N(+229.16)DDTPDEEQK(+229.16)K(+229.16)	78.9	17.78	GALLO_DN9974_c1_g1.p1	TMT10plex	424640	341460	402900	410980	331110	206420	109880	167330	146970	177170	202230	129120	191470	152010	180580	212700	163250	194810	141610	196940
E(+229.16)AEADVTTVEQIK(+229.16)R	78.9	16.42	GALLO_DN20771_c0_g1.p1	TMT10plex	0	0	0	0	0	0	0	0	0	0	516460	303290	276740	590480	465650	113350	82978	73703	59720	63188
T(+229.16)TDEDK(+229.16)FNYLDLATSSMLEK(+229.16)	78.9	17.69	GALLO_DN1188_c0_g1.p1	TMT10plex	46481	37036	126130	30123	44344	64083	13145	54457	14748	64255	27273	10881	121960	17582	21888	24479	22020	27186	29511	35195
L(+229.16)FGTYGIPETNALR	78.89	17.58	GALLO_DN20020_c0_g1.p1	TMT10plex	31397	23239	34427	32132	27059	34900	16351	30596	26298	36577	43914	27995	54106	40606	44740	72006	51698	70468	51962	72260
D(+229.16)TQLISSPEK(+229.16)QQLK(+229.16)	78.89	17.93	GALLO_DN428_c0_g1.p4	TMT10plex	110780	150430	172730	219730	138360	105320	70905	90509	99402	86588	37079	39932	42463	50333	44489	49493	48767	42870	59403	55850
S(+229.16)ALTFDM(+15.99)DTTSK(+229.16)	78.89	17.89	GALLO_DN18_c0_g1.p1	TMT10plex; Oxidation (M)	141670	130390	158330	158890	118700	131280	79556	110050	104320	114120	315370	247910	285540	241650	261460	240770	173110	213400	192530	231090
T(+229.16)FSGTELNVLYR	78.89	19.56	GALLO_DN51319_c0_g1.p1	TMT10plex	13887	11687	15716	22653	17948	116440	75021	102570	123020	114380	0	0	0	0	0	0	0	0	0	0
V(+229.16)VDIC(+57.02)PWDAELR	78.89	17.99	GALLO_DN5717_c0_g1.p1	TMT10plex; Carbamidomethylation	18616	31900	29934	63985	58140	13919	17066	26490	24737	34188	16545	19974	13220	17020	26163	20950	19600	31376	27935	39044
L(+229.16)LDQADNTSNK(+229.16)	78.89	18.26	GALLO_DN10236_c0_g1.p1	TMT10plex	122110	124610	146980	125970	113660	189550	131510	202570	102290	178380	324740	321040	367090	233200	276320	331690	322350	428550	280400	396420
A(+229.16)QQLWLAC(+57.02)VALNK(+229.16)	78.88	17.74	GALLO_DN1785_c0_g1.p1	TMT10plex; Carbamidomethylation	9087.5	11256	16031	14986	11337	16806	8908	18048	15396	16116	15498	16398	15766	14865	15930	19438	18656	29636	16877	24501
E(+229.16)NTALQFIDQSVFIGDSPNLGEPAK(+229.16)	78.88	17.05	GALLO_DN26919_c0_g1.p1	TMT10plex	1043.2	0	0	2428.2	2081.7	1661.9	0	1177.1	0	0	10084	7870.2	8675.9	7305.9	8963.1	5973.3	5924.1	3300.6	7029.3	8911.6
V(+229.16)LDLTYPITSMFTGQSFNVTLEK(+229.16)	78.88	16.25	GALLO_DN6761_c2_g1.p1	TMT10plex	0	0	0	0	0	0	0	0	0	0	3129	2916.3	2956.8	1575.8	2892.5	3462.9	3736	4484.1	2723.8	4376.6
D(+229.16)LSGFIDGTENPADDD(+14.02)SR	78.88	19.38	GALLO_DN1428_c0_g1.p1	TMT10plex; Methylation(others)	26211	23699	26644	32906	21094	3847.3	2728.3	8092.7	4454.7	3995.1	0	0	0	0	0	0	0	0	0	0
YDSTWQHSNTLNDITTVITTNINGEHYEFNIK(+229.16)	78.88	16.32	GALLO_DN930_c0_g1.p1	TMT10plex	0	0	0	0	0	0	0	0	0	0	33421	102010	38731	41220	43404	19000	16452	17893	23299	24089
G(+229.16)EYEEGNQNNNADM(+15.99)VMAK(+229.16)	78.87	17.53	GALLO_DN2353_c0_g1.p1	TMT10plex; Oxidation (M)	2112.7	8782.5	7685	12904	7837.1	3859.1	9183.7	7714.9	10329	10588	8613	24884	10825	14613	15503	8023.1	11103	14522	15202	15327
K(+229.16)(+229.16)INDRDDYVPNTTDPVFGR	78.87	17.78	GALLO_DN963_c0_g1.p4	TMT10plex	65134	60360	78509	73608	56302	44862	31192	50424	44356	45924	61250	55889	101300	49852	52561	72380	61622	72005	58341	71946
V(+229.16)SIMENELSNNC(+57.02)SK(+229.16)	78.87	19.56	GALLO_DN652_c0_g1.p1	TMT10plex; Carbamidomethylation	21631	24102	24331	24300	26169	22053	7365.5	13731	9180.3	14339	0	0	0	0	0	0	0	0	0	0
L(+229.16)VLTGAM(+15.99)EK(+229.16)PVSLDLSVR	78.87	17.87	GALLO_DN925_c0_g1.p1	TMT10plex; Oxidation (M)	401150	400770	430990	530870	351970	183940	142850	148150	164360	166060	80750	72552	111100	64828	72145	190450	152890	200580	166130	219810
A(+229.16)AQALAVNISAAK(+229.16)	78.86	17.38	GALLO_DN805_c0_g1.p1	TMT10plex	184270	163350	284810	174930	122450	173730	65217	154400	84212	159260	11083	7012.8	47390	9500	9644.3	9917.5	9107	11726	9090.3	13334
G(+229.16)GQPITDSVTK(+229.16)	78.86	18.48	GALLO_DN925_c0_g1.p1	TMT10plex	1205000	1085600	1044900	1293300	831150	431150	351690	343320	374920	273440	89903	78739	67134	75862	69032	173910	143250	165410	151390	155910
D(+229.16)GTAVTAIDNK(+229.16)K(+229.16)	78.86	19.6	GALLO_DN5299_c0_g1.p1	TMT10plex	142000	799070	461640	1129100	718540	235730	433980	366360	762570	654350	663930	1305000	1307300	2030000	1895200	1072600	1694000	1683100	1831800	2047600
V(+229.16)YQVK(+229.16)PESVK(+229.16)PFMELSK(+229.16)	78.86	19.57	GALLO_DN17796_c0_g1.p1	TMT10plex	34805	113990	77838	164740	111480	31767	39248	30798	67754	73274	0	0	0	0	0	0	0	0	0	0
M(+229.16)LDMGFEPQIR	78.86	17.88	GALLO_DN226_c0_g1.p1:GALLO_DN17878_c0_g1.p1:GALLO_DN29577_c0_g1.p1	TMT10plex	50383	28085	60910	35535	49424	40993	16701	42494	19529	56913	32951	21007	43730	24749	29940	37456	24793	42338	43574	49111
Q(+229.16)IADAIMQNMPETQYFEK(+229.16)	78.85	19.5	GALLO_DN1850_c0_g1.p3	TMT10plex	3664.8	5885.4	10981	5354.2	5134.5	7278.1	2913.8	7419.9	4802.5	7859.8	0	0	0	0	0	0	0	0	0	0
D(+229.16)GTVVYC(+57.02)PQGPITATN(+.98)C(+57.02)EEK(+229.16)	78.85	17.79	GALLO_DN12092_c0_g1.p1	TMT10plex; Carbamidomethylation; Deamidation (NQ)	31599	32914	32027	29648	23648	39039	18274	30711	33114	33330	44110	38907	37956	32692	29403	45568	31521	48132	36234	40829
S(+229.16)ELSGNVIDLC(+57.02)PVGALTSK(+229.16)PYAFTAR	78.85	17.72	GALLO_DN525_c0_g1.p1	TMT10plex; Carbamidomethylation	12187	16737	13815	20866	11352	12102	9790.5	11128	14601	13038	24261	18533	19552	26068	22889	25361	17185	26919	19945	26706
V(+229.16)AVPSTIHC(+57.02)DHLIEAQIGGEK(+229.16)	78.85	17	GALLO_DN184_c0_g1.p1	TMT10plex; Carbamidomethylation	21144	23837	31278	27977	27067	20478	14510	33885	24057	28895	27919	40027	46894	53612	57094	38193	37215	58759	34914	46418
F(+229.16)DQIDNQC(+57.02)TN(+.98)AYHSQSGK(+229.16)	78.85	17.84	GALLO_DN301_c0_g1.p1	TMT10plex; Carbamidomethylation; Deamidation (NQ)	49077	37442	57473	54481	60914	41530	25539	55587	30852	31328	51988	38277	44491	38220	43341	47456	31864	51058	51328	37963
L(+229.16)QGDVNEVTHLLK(+229.16)	78.83	19.58	GALLO_DN16384_c0_g1.p1	TMT10plex	38554	32937	36423	42438	22497	26885	11787	19717	11940	21425	0	0	0	0	0	0	0	0	0	0
Q(+229.16)DVFDTLVATEK(+229.16)	78.83	17.58	GALLO_DN657_c0_g1.p1	TMT10plex	39621	35856	36161	45630	34876	23196	13797	21062	19351	24590	33623	23929	23087	31070	29403	38186	31322	33948	37426	40629
T(+229.16)LMELLNQMDGFDALGQVK(+229.16)	78.83	17.22	GALLO_DN8738_c0_g1.p1	TMT10plex	1495	1194.6	6447.2	1223.8	2129.9	3391.1	1112.4	3565.7	0	3213.7	2002.7	0	15977	2057.4	2452.3	2892.2	2584.7	1287.8	5084.6	2262.8
R(+229.16)LPELISWYGAYWYK(+229.16)	78.83	17.51	GALLO_DN40285_c0_g2.p1	TMT10plex	9321.9	21721	15235	23801	18726	14364	17075	24545	23266	17155	15014	35596	18624	27336	31009	24400	33130	59334	52449	53204
A(+229.16)YETWSK(+229.16)TTVLTR	78.83	19.51	GALLO_DN6326_c0_g1.p1	TMT10plex	31007	63942	62932	88469	68339	40638	56945	47453	47293	72140	0	0	0	0	0	0	0	0	0	0
S(+229.16)YDSYDGGPFTEEESK(+229.16)GNVK(+229.16)	78.83	17.89	GALLO_DN559_c0_g1.p1	TMT10plex	61953	60025	82132	88125	71941	106800	58697	144320	80804	135930	128670	119520	177390	115630	151580	190240	155190	197300	168590	205980
D(+229.16)DSNNAFSVMFR	78.83	16.47	GALLO_DN6667_c0_g1.p1	TMT10plex	0	0	0	0	0	0	0	0	0	0	32086	45092	47133	52349	51596	32843	39881	42986	46449	53323
S(+229.16)TLTDSLVSK(+229.16)	78.82	18.35	GALLO_DN4607_c0_g2.p1	TMT10plex	258420	322960	354150	307490	179900	180720	88267	145350	115520	213260	388130	188530	473430	284490	228840	391370	334990	341490	347230	350970
H(+229.16)N(+.98)GEEASDQLLK(+229.16)	78.81	18.12	GALLO_DN428_c0_g1.p1	TMT10plex; Deamidation (NQ)	720330	846510	1034200	1571300	1255300	1615900	1448700	2039000	1906700	1847600	807060	1015900	858870	865170	716640	1024600	977750	1175100	1647700	1590700
V(+229.16)SEGVYTLFPK(+229.16)	78.81	17.92	GALLO_DN1622_c0_g1.p2	TMT10plex	249370	159030	258010	254470	223260	273170	123490	250080	163020	214880	292510	125720	270280	163930	276300	337390	228200	331480	289450	344110
I(+229.16)FDPTMSVC(+57.02)NVENADSSTR	78.81	16.33	GALLO_DN10507_c0_g1.p1	TMT10plex; Carbamidomethylation	0	0	0	0	0	0	0	0	0	0	7904.8	9688.3	14340	7828	11698	9131.8	8841.7	12012	11789	11177
S(+229.16)QQVPQTHVQK(+229.16)	78.8	17.96	GALLO_DN20099_c0_g2.p1	TMT10plex	22789	21951	38234	26474	30205	34296	14284	40014	23277	40801	26487	19677	37481	22390	28244	43673	33487	43369	38961	54185
L(+229.16)TNLC(+57.02)QSLLQR	78.8	16.51	GALLO_DN3896_c0_g1.p1	TMT10plex; Carbamidomethylation	0	0	0	0	0	0	0	0	0	0	42221	36118	72514	39596	41191	54401	54094	66765	49156	65408
A(+229.16)NNNTPLIDMC(+57.02)DGQVDQVLR	78.8	17.5	GALLO_DN4670_c0_g1.p1	TMT10plex; Carbamidomethylation	8990.9	7925.7	19438	11175	12388	10386	4397.8	10154	6773.2	13338	2825.5	4540.4	5059.6	3090.5	3710.4	4620.6	2784.1	5459.7	5368.6	5345.3
W(+229.16)MLALAGNK(+229.16)F	78.8	17.92	GALLO_DN4279_c0_g1.p1	TMT10plex	29058	27719	30345	35572	27034	29552	19679	32337	25621	34272	46218	44479	44427	45889	44376	58015	47481	60805	63581	76203
Q(+229.16)GGQHIADISK(+229.16)	78.79	21.69	GALLO_DN428_c0_g1.p4	TMT10plex	3409800	3301800	4338100	5789400	4192100	3934400	2987000	3820700	3931500	3628400	3750900	3104000	3822700	3478400	3221000	2383000	2502800	2503300	3812500	2825700
E(+229.16)C(+57.02)IISGMMSVMGK(+229.16)	78.79	17.79	GALLO_DN12852_c0_g1.p1	TMT10plex; Carbamidomethylation	3923.8	3182.1	4817.6	5010.7	3134.1	5092.5	2078.5	2897.1	2153.5	3982	5610	6121.1	3872.4	3213.2	3988.3	6619.2	5568	5828.4	8906.1	8467.8
D(+229.16)NYSIWYC(+57.02)EYK(+229.16)	78.79	19.6	GALLO_DN37991_c1_g1.p1	TMT10plex; Carbamidomethylation	38220	41994	117790	41103	49049	24372	14552	21650	20671	40105	0	0	0	0	0	0	0	0	0	0
K(+229.16)(+229.16)YVSQLFQNLQK(+229.16)	78.78	16.47	GALLO_DN3905_c0_g1.p1	TMT10plex	0	0	0	0	0	0	0	0	0	0	24604	51272	34502	50986	49080	30094	38624	41220	38957	49920
D(+229.16)HMDEMYK(+229.16)	78.78	17.73	GALLO_DN925_c0_g1.p2	TMT10plex	47239	49693	55839	59766	42735	32353	23963	23592	23453	26820	51063	64707	45035	48831	46694	109110	68669	85778	83631	89103
L(+229.16)QDISQNFPSVAR	78.78	17.67	GALLO_DN6389_c0_g1.p1	TMT10plex	35620	52492	48160	78879	67218	31023	27755	36910	36650	46255	71355	86718	70900	78116	104250	82339	85243	102700	91832	121690
D(+229.16)ATK(+229.16)EMSVLK(+229.16)EIFGNVLK(+229.16)	78.78	16.95	GALLO_DN18_c0_g1.p2	TMT10plex	17677	13818	14413	19576	11252	31378	20424	28808	27442	23132	114490	103490	87757	107280	93267	96321	66123	69274	58292	66463
I(+229.16)LAPMLSEAIR	78.78	17.61	GALLO_DN4276_c0_g1.p2	TMT10plex	113500	189570	181530	213470	147070	129720	128200	160130	156150	156020	287860	395520	357220	389160	365820	283690	336130	425100	382210	424070
Y(+229.16)VATLGVEVHPLK(+229.16)	78.78	18.08	GALLO_DN41877_c0_g1.p1	TMT10plex	85887	71156	118020	86642	74443	74254	31957	54749	44529	89149	90016	50341	120230	68258	67118	110050	64571	89699	74203	87521
G(+229.16)GGGGTGDGFDVAK(+229.16)	78.77	17.56	GALLO_DN1627_c0_g1.p1	TMT10plex	76861	52623	117950	79743	56775	83488	32419	62816	33036	79148	43725	24484	51414	34611	25948	42653	29487	37294	35987	39756
V(+229.16)TLAGTTDVAC(+57.02)EVTDK(+229.16)PSPSENEIQFILSEVR	78.77	16.27	GALLO_DN17731_c0_g1.p1	TMT10plex; Carbamidomethylation	0	0	0	0	0	0	0	0	0	0	5674.9	4054.6	5936.9	4641.6	3452.4	8253.3	5167.3	5394	8133.8	7487.4
G(+229.16)DLLFLTNHREEPIR	78.77	17.02	GALLO_DN1718_c0_g1.p1	TMT10plex	12730	11598	14165	15890	10002	10949	9745.1	18522	7417	10166	5865	9664.9	7012.8	4866.1	5939.6	5434.7	7536.9	62094	5334.2	11463
N(+229.16)YLHYNLIEQADK(+229.16)	78.75	18.03	GALLO_DN4420_c0_g1.p1	TMT10plex	53833	50372	159650	46938	58874	68053	15391	52075	17175	60528	79848	44202	235780	60726	72341	95794	72903	73933	69761	94938
S(+229.16)QIFSTAADGQTQVEIK(+229.16)	78.75	17.81	GALLO_DN278_c0_g1.p2	TMT10plex	53362	72271	73254	100510	62432	25426	28234	32179	47455	39777	26367	59653	44309	67258	72700	137650	118950	154440	144030	177210
K(+229.16)(+229.16)HDPNFDANC(+57.02)R	78.75	17.85	GALLO_DN4756_c0_g1.p2	TMT10plex; Carbamidomethylation	97811	89631	174250	126910	141120	60463	29453	70039	37645	73386	49974	37193	67277	43056	49748	48799	47343	61439	54071	61047
A(+229.16)ELTYSGR	78.75	19.9	GALLO_DN18_c0_g1.p1:GALLO_DN930_c0_g1.p2:GALLO_DN5171_c0_g1.p1	TMT10plex	2305400	2083200	3060600	2661900	1809700	1897700	1626400	2020200	1612200	1937300	2498700	2789400	2527000	2155800	2256100	1672800	1288200	1586400	1234900	1418800
S(+229.16)TAFDFHEVGR	78.75	17.93	GALLO_DN17413_c0_g6.p1	TMT10plex	21205	19018	18326	20390	20831	10889	14043	13898	13949	11883	24452	23566	15948	18169	19728	22209	16395	26854	23775	19340
E(+229.16)DAPVFSDVIK(+229.16)	78.75	17.79	GALLO_DN44680_c0_g1.p1	TMT10plex	72146	54343	56414	60825	39500	42383	27551	34063	31208	24593	74303	65090	64959	56217	52017	116080	76714	98196	85606	84517
V(+229.16)K(+229.16)FDQIDNQC(+57.02)TN(+.98)AYHSQSGK(+229.16)	78.74	17.25	GALLO_DN301_c0_g1.p1	TMT10plex; Carbamidomethylation; Deamidation (NQ)	40801	34267	52161	65110	63007	44318	16434	31950	28881	35899	58122	37923	50038	41247	46251	57158	40867	52032	57677	49662
F(+229.16)EELNMDLFR	78.74	17.76	GALLO_DN2301_c0_g1.p1	TMT10plex	24027	40892	44836	74440	71513	23870	21046	29690	37255	57799	31536	28996	32941	36665	46475	30979	38392	47273	43577	62308
K(+229.16)(+229.16)YGMNIC(+57.02)GGTK(+229.16)PVGAEC(+57.02)R	78.74	17.07	GALLO_DN2534_c0_g1.p1	TMT10plex; Carbamidomethylation	280310	210920	259880	224050	214400	184500	97642	122020	140220	145810	43177	32042	36442	40192	37885	40375	25858	25465	31301	37031
G(+229.16)AELSTGDVIVFLDAHC(+57.02)EC(+57.02)NK(+229.16)	78.74	19.51	GALLO_DN23192_c0_g3.p1	TMT10plex; Carbamidomethylation	5978.5	5553.2	9395.1	6757.2	8134.4	7011.9	3264.7	4810.7	6370.1	9003.1	0	0	0	0	0	0	0	0	0	0
D(+229.16)K(+229.16)NVEYINAYGTLVDANTIK(+229.16)	78.74	19.6	GALLO_DN6225_c0_g1.p1	TMT10plex	17361	38246	29635	48974	37088	23505	25064	27011	40347	44825	0	0	0	0	0	0	0	0	0	0
N(+229.16)AN(+.98)GGTTTAELR	78.73	18.26	GALLO_DN2320_c0_g1.p1	TMT10plex; Deamidation (NQ)	219750	297600	256850	375220	226570	175710	154490	200400	238500	221600	294410	355490	344480	534830	486730	448750	499260	536170	527880	625730
R(+229.16)IC(+57.02)DAGFLSVLDFNDNPLR	78.73	17.67	GALLO_DN143_c0_g1.p1	TMT10plex; Carbamidomethylation	2822.4	5636.4	6488.9	9258.1	5004.3	5053.2	3808.5	5033.4	6424.5	7188.4	4788.3	10151	8656.7	6471.6	8021.5	7974.6	9881.3	12565	15163	11700
V(+229.16)K(+229.16)PLLPVTGQEEK(+229.16)	78.73	18.04	GALLO_DN2178_c0_g1.p1	TMT10plex	208770	232350	525440	198230	209530	230220	83164	273470	106930	295620	201740	247060	517400	161290	167680	208740	297890	200500	213760	217770
G(+229.16)VYVLFSGLDIER	78.73	17.7	GALLO_DN3314_c0_g1.p1	TMT10plex	2261.1	6991.5	5770.3	9250.1	6942.7	1965.9	4758.2	5026.8	8791.6	6327	9399.7	31329	14171	24241	20293	19627	18709	22954	27955	24348
Q(+229.16)VAGSMK(+229.16)LELAQYR	78.72	17.19	GALLO_DN50530_c0_g1.p1	TMT10plex	132030	168460	178090	209910	138650	172110	121570	148270	131240	144020	32488	29324	38972	41678	44957	55874	51988	47314	48678	51174
E(+229.16)FGWPC(+57.02)DSGLVK(+229.16)	78.72	17.88	GALLO_DN7699_c0_g1.p1	TMT10plex; Carbamidomethylation	44867	45159	129000	46170	47542	103320	26757	100510	32661	112060	74220	37405	298800	51500	62604	63677	46294	65143	58566	59775
G(+229.16)DK(+229.16)DPLDVC(+57.02)EIGYK(+229.16)	78.72	17.46	GALLO_DN1538_c0_g3.p1	TMT10plex; Carbamidomethylation	131760	120720	156710	150640	105200	101840	72022	110030	91643	104760	90160	94011	87542	95205	91918	108720	97969	123510	105640	114100
E(+229.16)FGLIDEVIEK(+229.16)PPAEK(+229.16)	78.72	17.96	GALLO_DN1942_c0_g1.p1	TMT10plex	12731	67094	50687	89647	57692	26181	44164	42741	57360	53702	22187	43521	35651	45851	42966	26980	38338	35347	41693	43844
Q(+229.16)VLDNLTMEK(+229.16)	78.72	19.14	#CONTAM#sp|K1C9_HUMAN|	TMT10plex	192840	287630	231780	334450	394840	624890	172450	320290	698910	441110	451760	1458600	1057600	1199200	2243500	1455500	1265300	769330	924430	1529300
A(+229.16)LNM(+15.99)GHN(+.98)GQTLFC(+57.02)DVTHPQ(+.98)TLTSPQTVSLPLTVR	78.71	17.91	GALLO_DN388_c0_g1.p3	TMT10plex; Oxidation (M); Deamidation (NQ); Carbamidomethylation	27391	29974	26284	39252	30780	23330	25227	26320	29674	26294	49304	78443	50334	51014	60152	47341	41914	62780	64591	63728
L(+229.16)ITEGFELAR	78.71	17.97	GALLO_DN805_c0_g1.p1	TMT10plex	72799	68974	194950	62956	45286	85816	30326	109440	26629	87282	53316	27355	177850	31953	34385	54263	41034	52168	42319	52899
V(+229.16)DVDDLAEIAMDYK(+229.16)	78.7	17.14	GALLO_DN2359_c0_g1.p1	TMT10plex	0	11098	3304.9	13462	10311	0	7143.2	3357.7	11315	9695	2770.5	11027	4850.5	7977.7	8221.9	3063.6	8311.2	10384	8186.4	7779.9
E(+229.16)QSMIHELNR	78.7	17.7	GALLO_DN3719_c0_g1.p1	TMT10plex	167970	170810	229310	241910	209600	168600	117600	172160	130920	169220	88543	181610	63432	56757	109810	72585	75030	114400	90342	76983
I(+229.16)K(+229.16)DEMDPTLTFR	78.7	18.21	GALLO_DN1489_c0_g1.p1	TMT10plex	486420	584610	559490	772850	525340	568940	406740	615720	583790	547510	150680	212690	165580	211210	209480	201500	171830	232280	204430	225050
V(+229.16)AAGC(+57.02)LDINASVK(+229.16)	78.7	17.57	GALLO_DN1192_c0_g1.p1	TMT10plex; Carbamidomethylation	12822	35029	31504	43914	30605	16332	17576	19010	22946	26373	21995	29413	24219	27351	27900	32389	28999	27925	31003	37296
A(+229.16)RFEELNADLFR	78.7	18.05	GALLO_DN2301_c0_g2.p1	TMT10plex	90857	92654	162830	90430	71530	92757	50202	128630	47157	81688	52042	49724	72183	48400	42325	52631	46110	57422	44434	60442
E(+229.16)IAELSK(+229.16)PFVMVNVLDDEEPEGEK(+229.16)YSPDGGYIPR	78.7	16.24	GALLO_DN3467_c0_g1.p1	TMT10plex	0	0	0	0	0	0	0	0	0	0	3234.6	2343.8	3631.3	4402.7	5774.3	3034.5	3361.4	1969.4	5163.2	9032
E(+229.16)LM(+15.99)QFGVDTIEHYGK(+229.16)	78.69	17.66	GALLO_DN925_c0_g1.p5	TMT10plex; Oxidation (M)	131110	111060	152570	129510	92025	94136	46983	79390	58588	70702	36061	39093	31374	34464	34139	67023	44894	54985	59756	57073
L(+229.16)WLC(+57.02)QEGLAC(+57.02)LPLMDR	78.69	17.55	GALLO_DN5930_c0_g1.p1	TMT10plex; Carbamidomethylation	7472	7453.5	5553.6	7661.8	6292.7	5960.3	3912.7	3918.8	6082.1	5044.2	9253	5226.6	7029	4631.4	7343.2	12563	9958.7	10806	11689	11378
Q(+229.16)QDIDNFK(+229.16)DYPSNTYTEK(+229.16)	78.69	16.49	GALLO_DN30958_c0_g4.p1	TMT10plex	0	0	0	0	0	0	0	0	0	0	64345	59582	58521	64434	58627	34598	31423	36052	35122	37135
L(+229.16)DYDK(+229.16)LEHNLK(+229.16)	78.69	16.39	GALLO_DN184_c0_g1.p1	TMT10plex	0	0	0	0	0	0	0	0	0	0	16545	45383	30501	49192	49686	25618	29645	27811	30228	34375
S(+229.16)FLSQWNSVEQC(+57.02)K(+229.16)	78.69	17.81	GALLO_DN1909_c0_g1.p1	TMT10plex; Carbamidomethylation	14431	14424	23196	25818	17559	67223	89266	103850	158290	156550	13439	12378	14305	13090	16842	91350	109770	144350	124600	134010
E(+229.16)GENVFGVAHIFASFNDTFVHVTDLSGK(+229.16)	78.69	17.36	GALLO_DN16751_c0_g1.p1	TMT10plex	2007.9	2043.9	4233.4	3597.6	0	2772.1	1247	4594.1	0	3872.9	1331.7	3403.2	4900.4	129.428	2354.5	1815.2	2375.2	1216.8	2570.1	1767.4
L(+229.16)MTEPVQGIK(+229.16)	78.68	17.81	GALLO_DN6951_c0_g1.p1	TMT10plex	107640	121520	136680	148610	97477	101990	68594	84389	93050	109720	65960	44784	45691	53602	46404	58705	46624	47220	46837	60580
V(+229.16)QSMFDK(+229.16)YEETPNLK(+229.16)	78.68	17.3	GALLO_DN2005_c0_g1.p1	TMT10plex	269960	288600	331650	289350	246170	300000	183500	241970	191460	255720	63395	70654	89579	58326	62861	65781	78208	93992	87010	83333
F(+229.16)QSAAIGALQEASEAYLVGLFEDTNLC(+57.02)AIHAK(+229.16)	78.68	16.28	GALLO_DN8340_c0_g1.p1	TMT10plex; Carbamidomethylation	0	0	0	0	0	0	0	0	0	0	0	0	0	0	0	0	1375.7	0	1130	0
S(+229.16)PYLYPLYGLGELPQGFAR	78.68	16.37	GALLO_DN12852_c0_g1.p1	TMT10plex	5123.3	4483.2	4260.1	4430.6	1884.2	1465.2	3275.4	2998	5097.7	2165.8	3401.6	7914.5	3365.7	4228.4	3819.4	6431.1	2131	5417.7	7683.5	4134.4
T(+229.16)AVYLAC(+57.02)EEDK(+229.16)PEALSALLK(+229.16)	78.67	17.82	GALLO_DN6397_c0_g1.p1	TMT10plex; Carbamidomethylation	94323	77421	75949	92072	70222	51072	24072	28855	36204	33900	44768	27621	37442	30792	34479	61248	39986	46504	37347	49068
S(+229.16)AEFEVLPIC(+57.02)K(+229.16)	78.67	16.2	GALLO_DN10101_c0_g1.p1	TMT10plex; Carbamidomethylation	0	0	0	0	0	0	0	0	0	0	7310.2	4987.6	3231.7	5519.4	4518.5	3634	4121.3	3881.1	4849.7	6687.1
D(+229.16)K(+229.16)PLDFGMWNTWR	78.67	16.55	GALLO_DN24959_c0_g1.p2	TMT10plex	0	0	0	0	0	0	0	0	0	0	42354	21779	45235	29574	42108	191540	129340	237900	175790	201040
F(+229.16)MPEDTQVILLSATMPVDVLDVTQK(+229.16)	78.67	16.26	GALLO_DN4294_c0_g1.p1	TMT10plex	0	0	1780.3	1412.2	0	0	0	956.142	823.122	1973.5	2208.9	1071.1	0	1551.9	869.367	1474.1	0	2037	0	0
L(+229.16)AAQPNIYETIAK(+229.16)	78.66	17.73	GALLO_DN2829_c0_g1.p1	TMT10plex	17094	9817.2	34737	16643	14598	17762	8404.9	14379	10798	18735	74061	41854	88801	56821	57069	70144	48314	60179	67796	67633
T(+229.16)IDIEVTDK(+229.16)DLTGIK(+229.16)	78.66	17.87	GALLO_DN3649_c0_g1.p1	TMT10plex	48599	48811	51394	53497	50789	31933	24605	35316	26297	42502	44299	40540	41126	31657	40890	46910	45890	54870	42828	60952
T(+229.16)VFATPSASSITWK(+229.16)	78.66	17.94	GALLO_DN425_c0_g1.p1	TMT10plex	97422	69776	79069	89140	61630	89424	37094	51712	62094	77937	66561	37998	86608	64392	62431	109610	72057	94895	88681	120620
I(+229.16)IPDK(+229.16)DNNTLTIIDTGIGMTK(+229.16)	78.66	18	GALLO_DN72_c0_g1.p2	TMT10plex	220750	174470	495080	195420	144570	479090	109110	329560	123650	325280	202620	130400	285290	151380	131020	192090	122120	167570	166580	174340
G(+229.16)ALIVFEGC(+57.02)DHSGK(+229.16)	78.64	16.51	GALLO_DN947_c0_g1.p1	TMT10plex; Carbamidomethylation	0	0	0	0	0	0	0	0	0	0	58636	75047	65677	64895	74486	75351	63091	68105	67176	77128
K(+229.16)(+229.16)TIASDGVQGLYR	78.64	18.12	GALLO_DN2460_c0_g1.p1	TMT10plex	416880	475140	485030	605720	435490	395360	322160	347630	324440	342000	252710	245670	242770	217410	242560	243170	197110	253890	227330	265070
F(+229.16)VSLTDK(+229.16)EALR	78.64	22.78	GALLO_DN293_c0_g1.p2	TMT10plex	1756500	2936000	2686300	3848400	3093400	2042700	1719800	2160600	2372800	2547600	3112600	4088200	3191400	3521200	4411100	3412700	3463600	4251200	3601500	4758300
G(+229.16)HNQPC(+57.02)IYDNTIR	78.63	19.69	GALLO_DN607_c0_g1.p1	TMT10plex; Carbamidomethylation	56265	70202	101870	179220	162950	79521	72711	72274	69806	73918	0	0	0	0	0	0	0	0	0	0
I(+229.16)EIVLDGLTPGTAYNVK(+229.16)	78.63	17.81	GALLO_DN4289_c0_g1.p1	TMT10plex	16793	20513	19081	21761	17836	15371	10731	11124	12672	15413	11809	10163	7651.4	11301	12471	6898.6	6667.8	6808.1	8439.7	8062.3
I(+229.16)VAGNTPPPAAFILGLNTGVLSVTR	78.62	16.26	GALLO_DN611_c0_g1.p1	TMT10plex	0	0	0	0	0	0	0	0	0	0	0	1941.2	0	836.457	1638.2	2628.8	1265.4	1437.3	1846.9	3278.3
G(+229.16)SDVIIMLVGNK(+229.16)	78.62	17.69	GALLO_DN21420_c0_g1.p1	TMT10plex	23198	24163	31130	24710	18464	18711	11821	20363	11017	17255	45309	55289	49308	36780	41600	45981	42133	55958	46795	52826
V(+229.16)EAFIAGWGLDEALK(+229.16)	78.62	16.92	GALLO_DN35878_c0_g1.p1	TMT10plex	839.327	13476	11464	21840	12870	2451.2	4969	9611.3	8951.3	6891.2	12781	23980	20527	26863	32093	20884	39472	51625	45582	50570
S(+229.16)YTAVGTLNWSPTMVNNGQ(+.98)TIFC(+57.02)D(+21.98)VTHPDTLNGPQTVSLPLTVR	78.62	14.75	GALLO_DN388_c0_g1.p1	TMT10plex; Deamidation (NQ); Carbamidomethylation; Sodium adduct	0	0	0	0	0	0	0	0	0	0	7977.2	5057.7	3031.2	3589.5	4921.9	5951.6	4172.4	15605	5795.9	5754.1
N(+229.16)SDVVDILVGGK(+229.16)	78.61	17.78	GALLO_DN18563_c0_g2.p1	TMT10plex	67325	48624	57781	59680	43507	35236	26649	35435	34751	38728	57946	31700	47108	41874	37319	61583	43780	53903	43955	52587
W(+229.16)LDANNLAEK(+229.16)EEFEHK(+229.16)	78.61	18.01	GALLO_DN2301_c0_g2.p1	TMT10plex	389440	400620	705960	403450	324370	475310	201650	402010	201870	473770	130910	97509	173330	102680	106290	131380	96530	118110	116480	133470
F(+229.16)VPYLIAGIK(+229.16)	78.61	17.24	GALLO_DN191_c0_g1.p2	TMT10plex	30045	23054	59227	37441	21022	37849	9197.6	30415	12776	30449	50167	28289	79869	43215	35175	54569	41478	56793	47758	62585
V(+229.16)WDLQMDTK(+229.16)PIETYQVHEYLR	78.61	16.32	GALLO_DN5714_c0_g1.p1	TMT10plex	0	0	0	0	0	0	0	0	0	0	9759.3	12984	11119	12931	6944.4	12953	6643.3	12421	11810	9486.1
Q(+229.16)ASGQYGC(+57.02)C(+57.02)PLPK(+229.16)	78.6	16.49	GALLO_DN7173_c0_g1.p1	TMT10plex; Carbamidomethylation	19040	15309	21663	34208	22640	15747	7329.2	7262.1	15021	15419	36436	80334	59995	78992	96802	55486	83059	88100	102290	115850
V(+229.16)YAEDPYK(+229.16)NFGMPSIGR	78.6	16.56	GALLO_DN17619_c0_g1.p1	TMT10plex	0	0	0	0	0	0	0	0	0	0	30409	82944	56302	63685	90103	59918	85785	89204	97452	123140
K(+229.16)(+229.16)GQLYTYNPYIE(+21.98)IIIPNMENIR	78.6	16.41	GALLO_DN930_c0_g1.p3	TMT10plex; Sodium adduct	0	0	0	0	0	0	0	0	0	0	49608	32994	41198	44787	41167	24243	10953	17306	16962	18829
D(+229.16)LLAGDESGLSDPYAR	78.59	17.32	GALLO_DN963_c0_g1.p3	TMT10plex	35614	32389	33195	37615	30448	26447	13256	23246	20086	21319	19591	18978	21627	16245	20538	22452	15699	18811	14876	20457
P(+229.16)VHLEALLNLDPR	78.59	16.27	GALLO_DN930_c0_g1.p1	TMT10plex	0	0	0	0	0	0	0	0	0	0	5476.9	5387.6	3180.5	3951.2	3839.9	4770.8	4046.8	6049.3	4823.5	4850.6
A(+229.16)TISNDGATILK(+229.16)	78.58	18.18	GALLO_DN5750_c0_g1.p1	TMT10plex	501250	488550	1469100	420370	299630	698440	202690	766590	166870	716180	155110	72038	649470	99993	118080	142010	115360	130360	114150	126810
A(+229.16)LLC(+57.02)HLC(+57.02)VDLLNGQQAAQK(+229.16)	78.58	17.36	GALLO_DN19578_c0_g1.p1	TMT10plex; Carbamidomethylation	4674.2	5078	6623.7	11712	8536.9	5721	3944.2	4509.6	7118.7	8092.9	10385	14640	10420	14872	12687	17186	12524	15734	15168	21106
I(+229.16)ALFLTDLEQHR	78.57	17.36	GALLO_DN7202_c0_g1.p1	TMT10plex	2521.3	3572	1381.2	3751.4	1930.3	2398.6	1767.6	2571.4	3839.5	3706.7	3860.2	4862.1	4462.3	2126.7	4765.8	3887.5	2709.8	2878.4	4770.4	4942
I(+229.16)NHVAM(+15.99)ATPDIEK(+229.16)	78.57	16.45	GALLO_DN39756_c0_g1.p1	TMT10plex; Oxidation (M)	0	0	0	0	0	0	0	0	0	0	35076	60074	48708	65472	53287	45063	52474	52534	56005	68486
F(+229.16)SDALEC(+57.02)YTQALK(+229.16)	78.57	19.47	GALLO_DN3469_c0_g1.p1	TMT10plex; Carbamidomethylation	11597	8294.4	14799	11059	11638	12033	4649.2	6265.6	6958.2	11948	0	0	0	0	0	0	0	0	0	0
T(+229.16)VVMDGLVWGNSK(+229.16)	78.57	17.91	GALLO_DN2508_c0_g1.p1	TMT10plex	74508	78740	196070	75222	82362	103370	18599	83683	29909	101130	46047	30774	185440	42126	33916	39849	35620	43591	47873	53847
E(+229.16)TEETC(+57.02)YEEVLDYVHC(+57.02)VDHC(+57.02)VAK(+229.16)	78.57	16.31	GALLO_DN3018_c0_g1.p1	TMT10plex; Carbamidomethylation	0	0	0	0	0	0	0	0	0	0	58946	59884	51276	64611	56442	55157	46602	47325	42578	53937
V(+229.16)HVIFTYK(+229.16)	78.57	19.47	GALLO_DN18221_c0_g1.p1	TMT10plex	126380	227230	222960	395460	375650	119850	123320	167160	213450	341770	0	0	0	0	0	0	0	0	0	0
L(+229.16)SFGHTGHPLNFK(+229.16)	78.57	17.5	GALLO_DN18_c0_g1.p1	TMT10plex	45780	40338	43063	53355	39736	50217	30162	38502	48504	41965	35853	22205	25407	27042	30536	83299	51462	84212	79332	86174
W(+229.16)YK(+229.16)N(+.98)TVPINIAANTR	78.57	17.28	GALLO_DN388_c0_g1.p1	TMT10plex; Deamidation (NQ)	185970	172610	184310	221840	135920	91076	63059	75461	71540	68573	80590	77633	87704	82738	79205	222640	154990	186220	168450	214420
F(+229.16)LAGFVDHSLK(+229.16)	78.56	17.14	GALLO_DN5809_c0_g1.p1	TMT10plex	12603	10343	11739	15412	10257	10330	8884.5	8368.2	9426	7918.8	32408	25244	28426	27222	25703	39941	26327	30363	27055	35696
H(+229.16)IFTFQEDNC(+57.02)QK(+229.16)	78.56	18	GALLO_DN6794_c0_g1.p1	TMT10plex; Carbamidomethylation	163260	163680	224260	163060	145110	152880	89900	153350	86739	164150	96116	104510	89440	75740	106360	128760	95187	141610	111200	155410
E(+229.16)TLSYPDHR	78.56	17.69	GALLO_DN26896_c0_g1.p1	TMT10plex	171960	179710	251620	230440	174360	180840	140540	217660	178480	188670	179100	188940	200900	160130	164570	169180	145810	178150	157590	163180
N(+229.16)K(+57.02)PINVDIEMTNAK(+229.16)	78.55	19.62	GALLO_DN930_c0_g1.p1	TMT10plex; Carbamidomethylation (DHKE X@N-term)	57813	63559	58283	67298	46078	25348	21804	25292	23411	29478	0	0	0	0	0	0	0	0	0	0
L(+229.16)GSQNWDEILPSTALK(+229.16)PGYK(+229.16)	78.55	17.55	GALLO_DN29461_c0_g1.p1	TMT10plex	28689	30011	29908	36858	28865	28324	16293	30116	28277	40973	23917	12596	19923	20162	30445	28797	31945	45391	37580	45517
K(+229.16)(+229.16)GNNFYVPPESR	78.55	17.85	GALLO_DN1083_c0_g1.p1	TMT10plex	101910	117260	224900	150010	123000	127110	53838	128800	82149	118960	90513	40131	137780	81897	67962	75866	85601	95783	85066	116720
Y(+229.16)DSIEERPAGR	78.55	17.79	GALLO_DN965_c0_g1.p1	TMT10plex	97294	86760	90191	111000	74686	75728	45942	64788	54889	59654	81552	65474	67313	71183	64922	140020	98754	120510	111100	109030
E(+229.16)PVSGNYYPVNSR	78.55	17.36	GALLO_DN2563_c0_g1.p1	TMT10plex	14013	20802	18223	46981	30622	6874.6	7383.6	5681.2	10421	10812	10637	14551	7227.6	16385	14299	7508.4	7202.9	5636.2	9742	10509
Y(+229.16)GVSGYPTLK(+229.16)	78.54	18.04	GALLO_DN722_c0_g1.p1:GALLO_DN737_c0_g1.p1	TMT10plex	176720	233660	273370	637100	542550	149890	143400	175440	313250	472530	161110	100410	156880	209640	266880	175530	213300	217720	252850	357930
N(+229.16)YAFVHFENPDEAK(+229.16)	78.54	19.59	GALLO_DN45_c0_g1.p1	TMT10plex	39594	23904	53065	29658	36566	28832	13289	29372	16713	36627	0	0	0	0	0	0	0	0	0	0
G(+229.16)DYC(+57.02)VDLGR	78.54	17.81	GALLO_DN2328_c0_g1.p1	TMT10plex; Carbamidomethylation	356010	414040	425970	485890	328380	392230	309600	407290	340110	350600	423390	1926600	404430	566160	517150	351910	335420	352790	336620	357550
K(+229.16)(+229.16)DVDFELIK(+229.16)VEGK(+229.16)	78.54	19.65	GALLO_DN3432_c0_g1.p1	TMT10plex	124650	139460	400720	154380	125990	187070	69416	220680	76689	210620	0	0	0	0	0	0	0	0	0	0
G(+229.16)M(+15.99)VDSDDLPLNVSR	78.54	17.81	GALLO_DN293_c0_g1.p1	TMT10plex; Oxidation (M)	163910	251430	241980	280640	255720	171640	173740	218380	166770	245730	113140	178760	127580	124920	140100	122460	132740	151060	126390	174860
H(+229.16)IVVFAQLMMEGVNQGIHGVLVR	78.53	17.25	GALLO_DN143_c0_g1.p1	TMT10plex	0	2889.1	2080.6	2511.3	1985.6	2271.4	1600.1	864.002	2242.9	2771.6	2767.4	2979.9	2501.9	2785.8	2316.4	5246.8	3476.3	4178	2992.3	3044.3
E(+229.16)QPQSPDAC(+57.02)K(+229.16)PVQK(+57.02)QLVK(+229.16)	78.53	17.97	GALLO_DN428_c0_g1.p2	TMT10plex; Carbamidomethylation; Carbamidomethylation (DHKE X@N-term)	61869	70428	84454	114000	73666	56572	56059	68795	73093	62086	45544	52740	51990	51088	51650	38924	42111	32470	41125	41562
N(+229.16)EGSVIN(+.98)GSVVGGSVR	78.53	17.95	GALLO_DN895_c0_g1.p1	TMT10plex; Deamidation (NQ)	91516	71098	76659	90630	55365	47013	33913	67347	49471	67295	81211	43753	61547	60658	55016	63147	37377	45386	40681	44148
F(+229.16)SDEK(+229.16)GISAELFR	78.52	17.76	GALLO_DN18_c0_g1.p3	TMT10plex	79426	72844	76979	83539	64721	89969	69121	87131	97227	100220	222350	134030	204090	226560	196760	209550	173190	156190	142510	170750
V(+229.16)IVNVIDVNDNLPTFNPPNYDER	78.52	17.79	GALLO_DN6160_c0_g1.p2	TMT10plex	2499.7	2306.9	4575.1	4391.4	2807.6	3238.8	0	3225.4	3895.7	2154.1	11497	10431	12416	5667.6	11827	16718	13050	16121	16546	24030
I(+229.16)AILTC(+57.02)PFEPPK(+229.16)PK(+229.16)	78.52	17.73	GALLO_DN3432_c0_g1.p1	TMT10plex; Carbamidomethylation	84894	91589	177350	97767	79933	113750	36985	105490	70841	108660	53879	32220	153900	39178	41536	68105	40492	58961	42449	58796
K(+229.16)(+229.16)FSLVTFVDTPGLVDGDMK(+229.16)	78.52	17.61	GALLO_DN1640_c0_g1.p1	TMT10plex	14938	16043	20525	20707	21492	15264	10458	15175	12187	20642	24067	20609	24022	20173	22460	26754	26799	37152	30230	42494
E(+229.16)LDQVYDPNAPEDDMNER	78.51	17.21	GALLO_DN2348_c0_g1.p1	TMT10plex	3677.7	1723.3	4741.6	3437.1	2088.1	2142.5	2248.6	3845.9	1938.4	2525.5	2850	3158.3	3080.9	1714.8	930.26	1551.4	2144.8	4317.1	3220.5	4302.4
S(+229.16)GFVTLNPDLYR	78.51	17.9	GALLO_DN288_c0_g1.p1	TMT10plex	90795	62611	84370	90259	64813	57735	23524	36355	35167	54716	27399	15553	22579	26630	24089	65253	45476	53966	47991	63309
A(+229.16)MAAEAEAAR	78.51	18	GALLO_DN2058_c0_g1.p1	TMT10plex	154880	152050	157340	164760	125340	132060	93950	140210	103510	107430	181700	185090	200110	161710	156930	192880	151140	182270	151830	178900
A(+229.16)LTAAESYIDTEGR	78.51	16.22	GALLO_DN341_c0_g1.p2	TMT10plex	0	0	0	0	0	0	0	0	0	0	9983.1	12000	7094.7	8166.8	10223	10243	9862.7	10623	9101.5	10622
M(+229.16)LADTC(+57.02)GAFTK(+229.16)	78.51	18.24	GALLO_DN1044_c0_g1.p1	TMT10plex; Carbamidomethylation	182720	374550	281170	500870	359630	184110	261650	239930	506670	483430	76898	170970	122360	191380	168700	90067	132210	121170	129450	147030
L(+229.16)VLTGAMEK(+57.02)PVSLDLSVR	78.51	17.95	GALLO_DN925_c0_g1.p1	TMT10plex; Carbamidomethylation (DHKE X@N-term)	175100	154000	186200	200460	121130	68986	30111	69961	45361	67992	16488	13391	18274	17135	17887	26740	23257	25219	22956	30379
K(+229.16)(+229.16)TTVDC(+57.02)K(+229.16)DTPGFIVNR	78.51	17.66	GALLO_DN4281_c0_g1.p1	TMT10plex; Carbamidomethylation	35726	106580	78576	146890	101530	34444	59878	53995	98419	106610	79102	125340	112760	146120	144410	102980	120610	124420	110980	152220
G(+229.16)SDWLGDQDAIHYMC(+57.02)EEAPK(+229.16)	78.51	17.86	GALLO_DN2320_c0_g1.p1	TMT10plex; Carbamidomethylation	37666	48780	44271	54429	43055	41340	33751	46338	46237	40048	34591	62618	32406	42535	46536	36718	34477	49883	44766	43378
K(+229.16)(+229.16)GDTQEEEESTLQR	78.51	17.88	GALLO_DN50382_c0_g1.p1	TMT10plex	137310	136160	163900	154780	147070	61197	39828	74988	38457	46828	114380	70825	99270	80645	84347	56894	41524	59994	44245	47944
C(+57.02)(+229.16)WYTLK(+229.16)SASEIFNSISR	78.5	17.51	GALLO_DN301_c0_g1.p1	Carbamidomethylation; TMT10plex	15102	10935	18518	23329	23598	15791	9568.3	10852	9010.6	11370	27888	20081	25738	20966	24780	26362	21265	28308	23458	33167
E(+229.16)VAGVLDNVLEK(+229.16)	78.5	17.99	GALLO_DN925_c0_g1.p2	TMT10plex	85483	76449	98565	109520	89254	31269	24151	25400	25204	24349	58731	58321	55746	46553	47573	131330	119870	134440	164620	112830
V(+229.16)NMLSGVTIK(+229.16)	78.5	18.13	GALLO_DN2322_c0_g1.p1	TMT10plex	163980	162800	453750	173340	179710	368420	80631	415800	87862	387130	49961	26094	156040	38445	42238	105260	68432	82792	95514	112000
I(+229.16)NFDK(+229.16)YHPGYFGK(+229.16)	78.49	16.43	GALLO_DN6934_c0_g1.p1	TMT10plex	0	0	0	0	0	0	0	0	0	0	68694	44361	133710	64934	65763	67160	72316	80500	71487	113000
I(+229.16)VVAK(+229.16)PLYVALAQR	78.49	16.5	GALLO_DN884_c0_g1.p1	TMT10plex	0	0	0	0	0	0	0	0	0	0	48890	30414	107650	41422	43550	52494	58457	49793	54753	69733
Y(+229.16)EHGEWLRPEFK(+229.16)	78.49	16.55	GALLO_DN1410_c0_g1.p3	TMT10plex	74770	75780	76605	101650	66483	86862	53340	76140	68385	68650	54955	41916	55400	52865	55832	73389	45532	80187	59287	67431
E(+229.16)AGVYIIGTC(+57.02)GFDSIPAEMGVVFAQK(+229.16)	78.49	16.59	GALLO_DN904_c0_g1.p1	TMT10plex; Carbamidomethylation	0	848.265	0	949.735	0	0	0	1872	0	0	6136.3	7370.3	6403.8	4057.4	4969.5	11916	5740.9	10222	6968.1	13922
G(+229.16)PQTVSLPLTVR	78.49	18.01	GALLO_DN388_c0_g1.p1	TMT10plex	78026	77362	81729	98297	65285	97477	67724	72822	90992	86997	86614	119120	86903	96804	88184	201640	138950	196680	170590	196950
L(+229.16)QINAQNC(+57.02)IHC(+57.02)K(+229.16)	78.49	17.81	GALLO_DN15034_c0_g1.p1	TMT10plex; Carbamidomethylation	78759	88421	94389	119690	85450	106180	55910	89804	85911	92308	67032	57193	57805	66852	71308	72059	54399	70238	52557	73531
S(+229.16)TTEVPVDC(+57.02)R	78.48	17.91	GALLO_DN4582_c0_g1.p2	TMT10plex; Carbamidomethylation	169190	110630	195200	164080	122540	143660	75013	132780	86158	116800	32029	12806	82808	20480	18299	29614	21832	32343	25825	33747
V(+229.16)IPESGAATQNAAGVK(+229.16)	78.48	16.41	GALLO_DN5683_c0_g1.p1	TMT10plex	0	0	0	0	0	0	0	0	0	0	56319	89719	78612	81383	95063	96154	94692	113430	123540	150230
A(+229.16)VSHQLEYVYSVPSAAVPN(+.98)R	78.48	17.53	GALLO_DN301_c0_g1.p2	TMT10plex; Deamidation (NQ)	15252	23413	21017	24022	42031	31160	26613	33271	74553	25709	6880.8	26852	13758	18518	28773	17761	21165	12441	11577	23009
L(+229.16)VQHDHVLIELK(+229.16)	78.48	19.59	GALLO_DN178_c1_g1.p2	TMT10plex	43693	46809	109740	52307	48509	43316	13539	38806	17629	40956	0	0	0	0	0	0	0	0	0	0
S(+229.16)C(+57.02)VNLMNTFLQK(+229.16)	78.47	17.37	GALLO_DN6798_c0_g2.p1	TMT10plex; Carbamidomethylation	9312.3	8880.5	9664.8	14500	8536	7418	3326.1	6951.5	6677.2	6665.6	23636	15899	25246	23399	22323	28096	25124	30888	25577	31078
E(+229.16)IDRDTLIQVAQTSLK(+229.16)	78.47	18.07	GALLO_DN805_c0_g1.p1	TMT10plex	148860	161530	488800	166900	105130	224440	58419	255430	60182	215100	63740	31202	242400	51259	52026	63638	50649	61220	50018	66990
G(+229.16)FLSDVITYK(+229.16)	78.47	18.01	GALLO_DN2709_c0_g1.p1	TMT10plex	163570	270490	265080	360820	236470	183550	219540	227430	252610	201810	310050	642120	393520	441810	497350	367860	408380	515650	481730	485630
S(+229.16)QYEETFFR	78.47	19.56	GALLO_DN6600_c0_g1.p1	TMT10plex	23981	26008	54149	30331	28260	30535	19057	39934	22455	36699	0	0	0	0	0	0	0	0	0	0
D(+229.16)VIDVTNESNLVEQTEYQER	78.47	17.61	GALLO_DN12099_c0_g1.p1	TMT10plex	4073	3101.1	5264.4	4713.1	4307.1	3999	3164.5	1759	2494.9	1748.5	0	0	811.833	1047.8	0	941.229	1924.2	1133	0	1911.8
N(+229.16)SNNANFHYHSSR	78.47	19.44	GALLO_DN301_c0_g1.p1	TMT10plex	19841	9989.6	12251	15195	11981	14671	12860	25315	12032	8596.6	0	0	0	0	0	0	0	0	0	0
T(+229.16)PFTNDIEIIIDHK(+229.16)G	78.47	17.48	GALLO_DN18_c0_g1.p1	TMT10plex	60060	57111	46706	69635	38274	19435	11891	20080	22476	19491	65151	38674	65195	59042	51759	80591	76944	66330	49654	56458
L(+229.16)LALSSGDVATEINK(+229.16)	78.47	17.34	GALLO_DN8755_c0_g1.p1	TMT10plex	31661	34593	36732	44702	38747	24987	14477	29297	18816	23574	7607	16617	11756	12644	15854	15386	11438	18384	10016	16542
A(+229.16)IVALATDPNIMK(+229.16)	78.46	17.83	GALLO_DN4279_c0_g1.p1:GALLO_DN8073_c0_g2.p1	TMT10plex	36350	37198	37483	37889	41360	37937	28204	42587	34232	37134	44717	65707	42211	42396	53119	57502	53906	72109	58850	78485
E(+229.16)MYEGGESIK(+229.16)	78.46	17.91	GALLO_DN925_c0_g1.p2	TMT10plex	20357	25202	30402	40277	32082	442810	327390	377020	409980	352660	213060	251220	179480	173210	191810	498310	318240	432870	408170	384820
V(+229.16)SILAAANPAYGR	78.46	17	GALLO_DN2119_c0_g1.p1	TMT10plex	3174.8	3357.6	11120	4869.2	4768.4	4467.9	969.308	8540.4	2149.4	5494	2822.1	3862.3	6266.6	2670.2	3832.7	4648.5	3337.4	5323.2	5100.5	5128.6
A(+229.16)AAEAAMEEEQQK(+229.16)	78.45	19.41	GALLO_DN1722_c0_g1.p1	TMT10plex	14090	17771	34682	14567	19518	18747	7913.2	18814	8338.5	14955	0	0	0	0	0	0	0	0	0	0
G(+229.16)ETLPMSVQVGDK(+229.16)	78.45	17.98	GALLO_DN2426_c0_g1.p1	TMT10plex	28607	60725	52892	85659	53189	29894	37763	46812	56395	43294	18728	48793	27753	48601	43218	37873	43829	48012	47216	54412
A(+229.16)EVVLTSPGTGK(+229.16)	78.45	17.73	GALLO_DN3988_c0_g1.p1	TMT10plex	29283	66907	69616	104650	63638	26450	25437	27946	35644	26643	39589	76084	50015	72947	65871	48035	63860	77688	66686	88838
K(+229.16)(+229.16)LENLC(+57.02)TIHENIR	78.45	17.95	GALLO_DN1478_c0_g1.p1	TMT10plex; Carbamidomethylation	20399	35012	52020	31213	33181	32732	12556	34085	22931	37065	34699	40225	92760	42755	46710	39861	50683	58591	52234	61952
Y(+229.16)FSDDDTLLR	78.44	17.69	GALLO_DN3919_c0_g1.p1	TMT10plex	72856	64769	61925	95273	71446	37369	30662	35302	42444	37161	55254	51034	42061	39130	38023	62661	35268	54345	54855	49869
T(+229.16)PEQC(+57.02)PSVVSLLSESYNPHVR	78.44	19.51	GALLO_DN1697_c0_g1.p1	TMT10plex; Carbamidomethylation	16370	14738	16091	19073	13419	11489	3333.6	10203	6872.9	8170.2	0	0	0	0	0	0	0	0	0	0
S(+229.16)LVALLVETQMK(+229.16)	78.44	19.34	GALLO_DN2218_c0_g1.p1	TMT10plex	15645	16343	38131	13437	17865	19074	7634.2	14029	8022.2	17881	0	0	0	0	0	0	0	0	0	0
D(+229.16)DPHAC(+57.02)YSTVFDK(+229.16)	78.44	17.82	#CONTAM#sp|ALBU_BOVIN|	TMT10plex; Carbamidomethylation	56947	52260	65692	62341	64296	145630	106620	139890	116230	114620	45853	59448	32572	37416	45276	34208	27842	34765	35577	34912
Y(+229.16)VFVLYK(+229.16)	78.44	17.96	GALLO_DN2443_c0_g1.p1	TMT10plex	30294	72618	59236	89182	60026	23311	31682	24589	44011	41630	31280	44774	36553	40882	46085	37626	50269	58414	65084	62166
V(+229.16)ELNPIQPNEK(+229.16)	78.43	17.99	GALLO_DN130_c0_g1.p2	TMT10plex	78776	58573	75478	71701	54151	57519	25096	41427	32178	59082	80151	46554	71387	69353	48534	90467	65460	62347	65884	76237
I(+229.16)PATSDETFNK(+229.16)	78.43	17.87	GALLO_DN4281_c0_g1.p1	TMT10plex	112320	418970	294600	563780	345850	122430	230860	194690	353040	303920	203590	578850	312810	487200	454470	248550	338250	358360	399440	391270
E(+229.16)NAHLVQAK(+229.16)	78.43	16.35	GALLO_DN42714_c0_g1.p1	TMT10plex	0	0	0	0	0	0	0	0	0	0	14057	15426	15728	21701	23162	14644	16039	16779	19573	20184
G(+229.16)QSYQELM(+15.99)QHLGDGNEALTLVK(+229.16)	78.43	16.22	GALLO_DN1312_c0_g1.p4	TMT10plex; Oxidation (M)	0	0	0	0	0	0	0	0	0	0	9729.9	13758	7154.8	9642.8	7208.4	9469.7	7113.4	7011.6	8427	8093.8
I(+229.16)APNAHLDWC(+57.02)DGC(+57.02)VPEK(+229.16)	78.43	16.39	GALLO_DN804_c0_g1.p2	TMT10plex; Carbamidomethylation	0	0	0	0	0	0	0	0	0	0	24906	23392	20760	22089	21623	44134	37593	47867	41831	42505
G(+229.16)TSGTALPVK(+229.16)	78.43	17.93	GALLO_DN264_c0_g1.p1	TMT10plex	236610	186670	277790	232100	161870	257930	127630	187100	144050	244850	319030	244530	278090	236910	212850	249550	179910	233990	188940	229970
V(+229.16)QYSSEMLQSLITGIK(+229.16)	78.43	17.78	GALLO_DN2585_c0_g1.p1	TMT10plex	9022.2	8169.5	12837	13290	8947.3	8818.4	3549.3	5067.9	6493.7	8510.6	11663	11560	8930.2	9746.4	9792.8	9211.2	6269.5	9448.7	6677.9	9684.8
E(+229.16)QQLPLLDK(+229.16)	78.42	17.72	GALLO_DN314_c2_g1.p1	TMT10plex	136370	129400	134160	146840	103010	76988	54609	75466	66207	64444	84399	72899	71461	70916	69689	103060	80073	92995	75225	84254
G(+229.16)EEPLPEGLFWLLC(+57.02)TGQVPSQEQADAISEEWNK(+229.16)R	78.42	16.66	GALLO_DN5299_c0_g1.p1	TMT10plex; Carbamidomethylation	0	3504.8	1101.7	3790.8	3322.2	0	0	1895.8	1314	2175.6	0	3250.9	3141.9	3646.4	3244.2	1782.7	1957.7	3895.6	2695.8	3123
T(+229.16)SNANDELEFVK(+229.16)	78.42	17.77	GALLO_DN9371_c0_g1.p1	TMT10plex	59922	52618	52112	57139	44996	36592	21383	28975	28591	26388	45000	24200	34901	32223	33823	65380	40519	48148	40523	46661
L(+229.16)SADVSISTPFEK(+57.02)LQR	78.42	16.31	GALLO_DN930_c0_g1.p1	TMT10plex; Carbamidomethylation (DHKE X@N-term)	0	0	0	0	0	0	0	0	0	0	20742	17786	18295	21227	20505	10182	11918	12955	8309.8	9771.4
E(+229.16)HSAVSFK(+229.16)	78.42	18	GALLO_DN722_c0_g1.p1	TMT10plex	122560	161070	196760	318840	300050	131910	123280	162910	202440	308010	150510	144550	143560	185970	264290	103050	102360	119070	115160	175960
G(+229.16)LPWSATAEEVLK(+229.16)	78.41	17.13	GALLO_DN35397_c0_g1.p1	TMT10plex	41117	29316	41152	44491	32076	30937	17664	43511	21899	39966	38026	31102	44493	30000	26798	36633	32971	40453	32269	45660
Y(+229.16)K(+229.16)PEIIWSDGSHAAK(+229.16)	78.41	16.37	GALLO_DN788_c0_g1.p1	TMT10plex	64971	103680	128690	170750	134280	93469	122470	142130	156150	134340	34618	34838	68994	54018	50939	46629	55054	50457	64171	74798
E(+229.16)SVQSS(+79.97)EQEYDSNEQYRELEK(+229.16)	78.41	13.48	GALLO_DN428_c0_g1.p2	TMT10plex; Phosphorylation (STY)	0	0	0	0	0	0	0	0	0	0	37910	45900	48359	39716	43307	4359.3	3054.1	0	0	804.749
W(+229.16)LLLSDEEAEMK(+229.16)	78.41	16.3	GALLO_DN963_c0_g1.p2	TMT10plex	0	0	0	0	0	0	0	0	0	0	39513	32577	33796	31199	36445	40802	30605	42295	30160	33756
G(+229.16)QSTLTEHVR	78.41	16.21	GALLO_DN6713_c0_g4.p1	TMT10plex	0	0	0	0	0	0	0	0	0	0	3298.8	1735	3902.7	2468.5	3189.9	4629.8	5778.3	4627.4	4027.8	4990.1
L(+229.16)VTELTVN(+.98)TPHEGYEK(+229.16)	78.41	16.58	GALLO_DN930_c0_g1.p1	TMT10plex; Deamidation (NQ)	0	0	0	0	0	0	0	0	0	0	231570	245620	228600	185440	221470	217570	164510	207090	215880	204060
S(+229.16)STGGQAFPQC(+57.02)VFDHWAVMPGDPFDSTSK(+229.16)PGEVVTVTR	78.41	16.6	GALLO_DN4607_c0_g2.p1	TMT10plex; Carbamidomethylation	17707	22085	25556	23762	15671	15696	6380.7	10336	7204.3	20407	28344	13236	35649	19670	18331	26214	24350	19366	30612	27950
L(+229.16)PDFNPQVELVSLFDQK(+229.16)	78.41	17.52	GALLO_DN963_c0_g1.p5	TMT10plex	10423	9338.4	9186.2	12484	9872.8	5624.5	5159.8	2883.7	7458.6	5810	8367	7458.7	6778.3	7069.6	8950.3	7369.7	3044.6	9797	8032.6	8132.2
S(+229.16)VMETWSLPNK(+229.16)ETVGGDGFFSAVC(+57.02)FLYGK(+229.16)	78.41	16.5	GALLO_DN7083_c0_g1.p1	TMT10plex; Carbamidomethylation	7568.8	4058.9	7319.9	9568	8124.7	3433.4	0	0	0	4536.8	14075	15046	16586	19761	15472	11060	9247	15595	11074	14743
F(+229.16)FEPEDSFDEINDNIK(+229.16)	78.41	17.36	GALLO_DN10951_c0_g1.p1	TMT10plex	10818	17578	22988	15647	12406	21515	9944.4	18008	11424	23518	2643.1	0	6514.8	2763.6	1281.9	2543	3008.5	2941.9	2910.8	3202.1
V(+229.16)TEQVLAFTYK(+229.16)	78.41	17.93	GALLO_DN1705_c0_g1.p1	TMT10plex	41263	32182	66223	51219	41987	53862	13543	36073	25758	53708	60105	37348	58050	55288	38639	51799	38371	60483	60190	61213
G(+229.16)ELTFELPDNER	78.41	17.86	GALLO_DN1329_c0_g1.p1	TMT10plex	84160	104600	118760	115830	88519	86159	67538	118200	63467	94566	174950	237170	183730	144840	194910	173490	164050	237830	180480	258660
N(+229.16)SMEALIHHFK(+229.16)	78.41	17.49	GALLO_DN1580_c0_g1.p1	TMT10plex	61255	62730	68490	83601	57537	52654	35008	50573	53987	53526	38293	35190	39939	41222	41408	41760	33966	45473	41608	44247
V(+229.16)LHSIEDTGVK(+229.16)	78.41	17.89	GALLO_DN1770_c0_g1.p1	TMT10plex	22809	51418	38954	66909	52358	28206	37128	32966	53125	50811	19792	48979	28509	36310	42273	28741	38666	44716	44060	40520
E(+229.16)YFWGITLDK(+229.16)	78.4	17.68	GALLO_DN3177_c0_g1.p1	TMT10plex	102230	95374	306980	105440	154690	133670	40452	134450	56884	131550	119160	69643	375530	97377	97809	139230	117460	140040	161600	146690
A(+229.16)SDNLTDEGLENLR	78.4	16.28	GALLO_DN17048_c0_g1.p1	TMT10plex	0	0	0	0	0	0	0	0	0	0	13511	10442	11292	8875.6	10165	13966	8545	11251	15042	14687
T(+229.16)AAFLVPILNR	78.4	17.89	GALLO_DN226_c0_g1.p1	TMT10plex	85022	36230	92702	60753	84655	47227	15401	41982	21562	68517	45511	14474	62014	32318	31962	54818	29448	50830	41283	64722
A(+229.16)QDIGIWFGILR	78.39	17.05	GALLO_DN7202_c0_g1.p2	TMT10plex	11998	9123.3	11024	12438	10138	7681.4	7954.3	9291.1	8814.9	10150	19570	24398	19221	15895	19105	24183	14110	23580	19734	18102
M(+229.16)ETAEEAFNPYVEQEPLER	78.39	12.46	GALLO_DN4746_c0_g1.p1	TMT10plex	0	0	0	0	0	0	0	0	0	0	861.779	0	0	1134.7	0	0	936.021	0	1023.1	0
S(+229.16)EIDLQDIK(+229.16)DEYR	78.39	17.76	GALLO_DN1576_c0_g1.p2:GALLO_DN1576_c0_g1.p1	TMT10plex	55231	52846	59215	67807	57526	46697	34442	51623	46910	54770	86512	73186	79710	75163	89013	79256	69556	90372	75558	92690
I(+229.16)AC(+57.02)LDFSLMK(+229.16)	78.38	16.93	GALLO_DN55_c0_g1.p1	TMT10plex; Carbamidomethylation	86186	87699	289280	75242	58042	134110	36915	136510	39885	144230	10316	5262.4	44079	7952.9	5893.3	20391	10254	18121	14141	23970
W(+229.16)YK(+229.16)NDQLISISNR	78.38	17.93	GALLO_DN102_c0_g1.p3:GALLO_DN19813_c0_g1.p1	TMT10plex	259870	232310	277200	293780	202390	153030	72627	122400	77093	129320	128860	78981	122570	67559	110800	128520	93610	118670	96302	123070
G(+229.16)TIDC(+57.02)ATITIK(+229.16)	78.38	18.42	GALLO_DN5183_c0_g1.p1	TMT10plex; Carbamidomethylation	174680	197230	211490	251020	190280	144500	116190	127930	143410	117780	548760	676960	434110	481230	513800	537710	448750	515250	561810	540380
I(+229.16)NNVVVN(+.98)SNELSINSQYNSNLR	78.37	17.66	GALLO_DN388_c0_g1.p3	TMT10plex; Deamidation (NQ)	52873	59585	57767	67806	48192	46894	36430	47470	39549	43609	47369	45778	45971	45007	43703	66022	53698	64760	56548	65978
K(+229.16)(+229.16)FVADGVFK(+229.16)AELNNFLTR	78.37	17.56	GALLO_DN2576_c0_g1.p1	TMT10plex	51604	64506	117910	54669	56018	72587	31759	87112	31897	126550	10297	3569.5	38715	8381.2	11507	14568	13577	11898	11641	21469
C(+57.02)(+229.16)DTGYC(+57.02)SHGTC(+57.02)NR	78.37	17.83	GALLO_DN2534_c0_g1.p4	Carbamidomethylation; TMT10plex	3830.8	3043.4	5558.4	3622	3181.9	2688.2	2239.4	3877.9	2811.4	0	10426	7535.3	5981	6108.3	7680.1	11181	9303.8	11202	12738	11483
L(+229.16)SK(+229.16)PNIFILQNR	78.37	19.73	GALLO_DN11995_c0_g1.p1	TMT10plex	180710	264940	221670	347140	220320	192810	139510	174390	228740	229960	0	0	0	0	0	0	0	0	0	0
Q(+229.16)MIVDVLHPGK(+229.16)	78.37	17.81	GALLO_DN5657_c0_g1.p1	TMT10plex	39174	50777	83144	47484	41854	64932	21123	75335	28529	54791	55642	31313	99052	48860	47193	42397	50887	64064	53020	92126
V(+229.16)VLDPAFAGLDIVK(+229.16)	78.37	17.79	GALLO_DN25498_c0_g1.p1	TMT10plex	12731	11708	11374	10860	9892.3	7978.6	6745.1	7536.1	7655.2	7316.3	16330	22817	18949	19550	16740	31309	26718	29674	31255	30755
N(+229.16)SISGVWFWK(+229.16)	78.37	19.46	GALLO_DN37991_c1_g1.p1	TMT10plex	43360	47731	105290	43384	41613	24575	9935.5	17125	13933	31294	0	0	0	0	0	0	0	0	0	0
G(+229.16)IVFDTGGLC(+57.02)IK(+229.16)	78.36	17.42	GALLO_DN6197_c0_g1.p1	TMT10plex; Carbamidomethylation	46587	33089	85580	40917	25811	66956	18336	48658	18321	41412	45421	33634	48702	29970	21729	43187	28923	43508	33126	42782
Y(+229.16)DMYSPLLQSIEVLK(+229.16)	78.36	17.26	GALLO_DN4263_c0_g1.p1	TMT10plex	2645.9	3679.5	3530.2	5113.2	3497.8	1821.8	847.39	1486.3	1038.3	3048.9	0	5627.7	5897.3	5651.8	5573.9	4853.1	6706.7	7773.4	11615	9778.4
I(+229.16)VPSLK(+229.16)PGAGVVTTR	78.36	17.47	GALLO_DN15145_c0_g1.p1	TMT10plex	75172	225220	164850	290490	188500	149640	161800	151400	244350	241970	49944	54692	59835	66777	67727	71795	71891	83142	75932	111730
Q(+229.16)IIEEGNIPYFYINK(+229.16)	78.36	16.26	GALLO_DN4617_c0_g1.p3	TMT10plex	0	0	0	0	0	0	0	0	0	0	4816.3	6306.9	6632.3	3940.4	5518.8	4927.1	3668.5	3709.5	4672.9	6282.8
L(+229.16)GGVGFDGC(+57.02)MNPLR	78.36	17.81	GALLO_DN7041_c0_g1.p1	TMT10plex; Carbamidomethylation	80836	65331	77333	89307	63159	51446	34772	60309	46845	54772	59956	43920	52864	46601	52072	72176	49322	59069	59461	58393
I(+229.16)IGVDINPDK(+229.16)FAIAK(+229.16)	78.34	17.65	GALLO_DN2459_c0_g1.p2	TMT10plex	208140	211330	338480	203810	121590	260620	103640	143090	107380	141700	174810	148040	167280	125320	117370	164370	122400	137370	107140	127390
G(+229.16)VGMVADQENPLVMNVLHASSTAYSFNPDTK(+229.16)	78.34	17.49	GALLO_DN1787_c0_g1.p1	TMT10plex	3598.3	4343.9	4463.7	3989	4166.5	6142.7	11258	12673	5618.2	6643.4	3793	40993	6149.5	6947	7627.4	2450.7	4053.6	4028.3	3254.2	6113.6
N(+229.16)DC(+57.02)VNAAC(+57.02)R	78.34	17.85	GALLO_DN637_c0_g1.p1	TMT10plex; Carbamidomethylation	62331	53980	57138	61336	48201	45757	25721	34577	36905	42846	59578	32631	56239	54377	48305	83799	56231	66370	61613	70044
K(+229.16)(+229.16)LNEETQPSVLK(+229.16)	78.34	17.66	GALLO_DN2983_c0_g1.p1	TMT10plex	136400	115630	134940	143670	92598	70505	54116	56669	55015	63909	117180	105100	83410	104520	89417	268960	184960	208140	194730	237140
Q(+229.16)FVSDPIMIPK(+229.16)	78.34	17.83	GALLO_DN143_c0_g1.p1	TMT10plex	39490	86251	74699	127240	84514	39720	57206	55271	92277	96312	28930	53183	40139	62790	57730	44110	69183	72018	74590	84089
E(+229.16)SQC(+57.02)YEPER	78.34	17.82	GALLO_DN12961_c0_g1.p1	TMT10plex; Carbamidomethylation	57025	45122	143630	58779	87332	77566	22120	96257	28915	93891	18220	23436	61218	17124	18542	30226	21121	16760	27618	30024
E(+229.16)EHSC(+57.02)YLFDC(+57.02)GTPSK(+229.16)	78.33	18.01	GALLO_DN703_c0_g1.p1	TMT10plex; Carbamidomethylation	52073	71836	63851	96769	62502	33187	33488	42108	37630	29136	67135	62924	59131	65398	61319	106900	117460	137330	123240	130650
I(+229.16)EANAPLQESTTMYQAFIEK(+229.16)	78.33	19.45	GALLO_DN3126_c0_g1.p2	TMT10plex	7398.2	7401.8	6982.8	5155.5	4896.1	2909	2354.7	1093.7	3094.5	2628	0	0	0	0	0	0	0	0	0	0
S(+229.16)FFSEIISSISDVK(+229.16)	78.33	16.38	GALLO_DN5714_c0_g1.p1	TMT10plex	4042.1	3629	5365.8	3832.9	0	2784.8	0	2006.5	2091.7	4839.6	8765.8	3361.2	8822.3	5526.6	5466.9	10412	7267.9	9904.1	8609.3	9745.7
K(+229.16)QQSSSASLEM(+15.99)QPITQSDSPR	78.33	17.35	GALLO_DN428_c0_g1.p4	TMT10plex; Oxidation (M)	9225.5	16399	13621	20697	17164	20529	45270	24595	33471	22390	5392.2	17713	4846.1	5497.9	4059.4	4968	9278.4	4486	15209	7336.2
K(+229.16)(+229.16)AQPVVENMVIVQTQK(+229.16)	78.33	19.52	GALLO_DN652_c0_g1.p1	TMT10plex	39145	52857	53880	31045	29478	20296	2348.9	3906.8	2851.3	4545.1	0	0	0	0	0	0	0	0	0	0
G(+229.16)PQEITDTGEGTR	78.32	16.34	GALLO_DN8660_c0_g1.p1	TMT10plex	0	0	0	0	0	0	0	0	0	0	16537	17548	19956	17510	19995	49595	39684	52611	44056	56565
C(+57.02)(+229.16)VVTSGTATGIK(+229.16)	78.32	18.08	GALLO_DN388_c0_g1.p1	Carbamidomethylation; TMT10plex	227460	170390	229260	205980	146070	137780	71992	108310	107330	110130	87311	50445	68302	59362	55793	137730	85883	130790	73449	101960
K(+229.16)(+229.16)WDTC(+57.02)APESVLAAVGGR	78.32	17.08	GALLO_DN45851_c0_g1.p1	TMT10plex; Carbamidomethylation	32705	38489	35040	58506	40059	27930	23308	27240	35662	38736	26411	26935	26308	32183	23712	35160	41351	41864	51350	57112
E(+229.16)YGIWEPFSVK(+229.16)	78.32	17.86	GALLO_DN992_c0_g1.p1	TMT10plex	141560	147640	457260	127820	96482	200920	68381	232150	56495	194120	44718	22505	168500	30489	30614	43328	28437	42341	35662	40484
Y(+229.16)SGATVSQPSLVISNAGNSDE(+21.97)SFYVC(+57.02)SATNSIGK(+229.16)	78.32	19.54	GALLO_DN425_c0_g1.p1	TMT10plex; Replacement of 2 protons by magnesium; Carbamidomethylation	26530	21046	24547	30605	21714	21899	7208.1	17082	14699	20602	0	0	0	0	0	0	0	0	0	0
E(+229.16)QLMYEDYMAR	78.31	17.68	GALLO_DN6374_c0_g1.p1	TMT10plex	26064	33520	32151	32593	25581	39203	29007	40113	36814	33150	55920	77061	48461	55669	57987	42724	36563	45348	44050	41771
S(+229.16)IPGSTVFYPSDAVSC(+57.02)ER	78.31	17.38	GALLO_DN717_c0_g1.p2	TMT10plex; Carbamidomethylation	29606	26873	39785	40474	20889	30316	17990	24082	18421	23740	24519	17413	21044	14909	17077	24520	15426	18979	17991	16447
Q(+229.16)EYDES(-15.99)GPSIVHR	78.31	17.21	GALLO_DN29_c0_g2.p1	TMT10plex; Deoxy	114420	120660	158130	130600	118670	95457	69357	118190	78432	105030	40876	59509	41640	38526	37067	48066	43040	58511	47596	53661
V(+229.16)IPIC(+57.02)GDFYSYTR	78.31	17.9	GALLO_DN1609_c0_g1.p1	TMT10plex; Carbamidomethylation	35405	105270	79564	145070	99114	44045	57855	61043	85033	80450	56292	93063	90180	109450	96488	92813	116110	129480	123380	150620
S(+229.16)LNNQFASFIDK(+229.16)	78.31	18.15	#CONTAM#sp|K2C1_HUMAN|	TMT10plex	159840	245700	171780	317790	382930	493330	146760	262630	508670	350240	135250	330790	293910	360940	578610	345270	372170	184290	262720	405770
ADSIK(+229.16)LPESVPQQ(+.98)SPLFSASQK(+229.16)LPGEC(+57.02)EVR	78.31	16.31	GALLO_DN428_c0_g1.p2	TMT10plex; Deamidation (NQ); Carbamidomethylation	0	0	0	0	0	0	0	0	0	0	9177.3	9165.5	14503	13159	8319.7	14201	19777	7985.8	15369	19306
F(+229.16)QGVSTEFLALMK(+229.16)	78.3	19.35	GALLO_DN630_c0_g1.p1	TMT10plex	2586.2	2851.4	6486.9	3614.7	3412.3	1818.6	0	1735.7	1360.7	2196.8	0	0	0	0	0	0	0	0	0	0
M(+229.16)SVAIN(+.98)AFTVTAYPDINIAK(+229.16)	78.3	17.54	GALLO_DN428_c0_g1.p3	TMT10plex; Deamidation (NQ)	32390	36771	45747	57446	46446	40510	25939	33478	50136	48228	28860	30632	32746	27540	32933	24988	26679	29687	51020	42035
T(+229.16)FGYNLSPQFSDSVIR	78.3	16.87	GALLO_DN1150_c0_g1.p1	TMT10plex	4077.6	2817.1	3955	7038.2	5211.2	2394.2	2316.4	3989.6	3462	3424.6	8679	4218.7	12730	13569	16402	15024	10025	9826.8	12400	24749
Q(+229.16)LPGVSAAEVTK(+229.16)	78.3	17.86	GALLO_DN2044_c0_g1.p1	TMT10plex	98594	96511	108190	106570	92616	92902	55187	80583	64923	85972	82676	71643	69171	61244	81254	90838	91903	114320	80577	108620
K(+229.16)(+229.16)GLIC(+57.02)PILQGGLGNR	78.3	19.5	GALLO_DN20020_c0_g3.p1	TMT10plex; Carbamidomethylation	88608	90918	150820	109200	98433	90205	53994	91685	67878	115130	0	0	0	0	0	0	0	0	0	0
G(+229.16)ITEGLPTMDNAITMFR	78.29	17.48	GALLO_DN1156_c0_g1.p1	TMT10plex	9918.4	12436	9922.4	12718	8712.1	5836.9	6058.4	7719.9	8189.2	7576.6	13454	20161	13901	11687	12553	13945	10246	13309	12792	12636
L(+229.16)HSLLGDYYQALK(+229.16)	78.29	19.56	GALLO_DN1486_c0_g1.p1	TMT10plex	37568	35197	76785	34428	35595	26599	14731	21392	19625	40079	0	0	0	0	0	0	0	0	0	0
V(+229.16)NPMSALLYAK(+229.16)	78.28	17.91	GALLO_DN3170_c0_g1.p1	TMT10plex	40363	30318	52585	41993	24762	56182	17473	27708	27304	46434	41952	28830	46568	41318	35661	47307	32790	45594	36907	45622
N(+229.16)IFHLVFIVDPLDK(+229.16)ESR	78.28	17.68	GALLO_DN6389_c0_g1.p1	TMT10plex	4264.6	10581	8578.1	15548	14073	3212.6	4377.8	4776	7612.9	12712	7411.2	5137.8	5168.2	5634.3	10158	9121.7	9471	11154	10802	20137
C(+57.02)(+229.16)FIEEIPDETMVVGHYK(+229.16)	78.28	17.78	GALLO_DN507_c0_g1.p1	Carbamidomethylation; TMT10plex	10761	12023	14395	13007	15291	11402	6947.3	10758	6376.9	11497	8490.3	10464	14576	8133.6	12531	14746	11802	16430	11769	17420
L(+229.16)LVQNQDEMLR	78.28	18.15	GALLO_DN2460_c0_g1.p1	TMT10plex	817410	830390	807730	982700	700580	731750	475340	583690	615690	573850	339620	327250	281380	306250	313430	370340	298530	375650	326730	360150
M(+229.16)SLSH(+57.02)SFESSLNNQVSLTYGR	78.27	17.54	GALLO_DN930_c0_g1.p2	TMT10plex; Carbamidomethylation (DHKE X@N-term)	7077.3	9436.9	10359	11676	7736.5	4989.9	3882.8	3515.4	3072.2	3947.6	11859	6803.9	9525.7	10863	12047	12241	11578	13811	11247	15064
M(+229.16)MLHGGGSQLNTGNR	78.27	17.58	GALLO_DN2486_c0_g1.p1	TMT10plex	14064	21361	26108	30681	19726	14002	11687	16065	17720	24001	9215.2	9031.5	13009	9875.6	10002	7766.3	7632.9	11785	12015	18258
T(+229.16)TVTVFEVLEK(+229.16)	78.27	17.92	GALLO_DN3929_c0_g1.p1	TMT10plex	53432	46856	117120	49015	31272	58186	14951	39956	22974	53312	29152	10126	42964	19615	16704	25016	14684	19496	15263	20951
T(+229.16)FYNPAETETVTLAC(+57.02)IVTAGNPTGISWK(+229.16)	78.27	17.66	GALLO_DN13_c0_g1.p1	TMT10plex; Carbamidomethylation	32685	28004	42917	44694	33648	23255	20703	22251	19705	31367	10532	13544	14141	13973	11822	23682	19819	21828	19720	20947
V(+229.16)DVFGTGSNTGK(+229.16)	78.27	17.55	GALLO_DN11449_c0_g1.p1	TMT10plex	41938	28897	35391	35882	26640	25675	13980	17216	17721	29921	66211	35164	39603	48517	44395	75639	45443	59633	51408	61294
S(+229.16)GMVYLAEYK(+229.16)	78.27	18	GALLO_DN7753_c0_g1.p2	TMT10plex	65737	61013	114230	74050	85169	59190	23624	64567	40752	79618	37003	25741	54884	29646	38927	54180	45974	56413	57207	79035
L(+229.16)MDALIDSSVK(+229.16)	78.27	17.31	GALLO_DN772_c0_g1.p2	TMT10plex	112660	100100	92665	115110	84971	53234	29802	39392	35400	35445	12000	12856	9956.3	8770.6	9673.3	14244	11111	16018	16093	13659
H(+229.16)DPNFDANC(+57.02)R	78.27	17.95	GALLO_DN4756_c0_g1.p2	TMT10plex; Carbamidomethylation	17076	18547	26500	25039	26402	31100	18805	41628	20065	39918	31262	35573	39962	32334	35582	35357	34805	37019	35462	40412
I(+229.16)ELGFSNLIFPAVTIC(+57.02)NVNPIR	78.27	16.22	GALLO_DN29129_c0_g1.p1	TMT10plex; Carbamidomethylation	0	0	0	0	0	0	0	0	0	0	1699.1	1026.4	1235.9	2448	0	2549.4	920.456	3796.7	3620.2	2618.4
L(+229.16)N(+.98)EIC(+57.02)VSTSDSVK(+229.16)PDTPLLFSGLVR	78.26	17.64	GALLO_DN930_c0_g1.p5	TMT10plex; Deamidation (NQ); Carbamidomethylation	113450	117880	104500	143550	93066	86479	59396	70353	86372	76109	34112	32041	32496	33179	29795	47679	40147	52225	48584	54574
E(+229.16)LFTNELATNSLFESFAGSYR	78.26	17.07	GALLO_DN13_c0_g1.p1	TMT10plex	0	0	0	1379.3	0	0	0	0	1188	1301.5	1227	753.701	1213.8	1729.6	2849.8	0	2090.3	2289	1253.6	1824.3
V(+229.16)PALNAVWHGEEVK(+229.16)	78.25	16.54	GALLO_DN17862_c0_g1.p2	TMT10plex	25821	38734	29201	49303	31617	15818	13478	15213	12340	13595	15703	27042	21498	27124	25303	19651	23074	29891	25159	29628
I(+229.16)MYC(+57.02)DVFHPQTLNSK(+229.16)	78.25	17.44	GALLO_DN13_c0_g1.p1	TMT10plex; Carbamidomethylation	44079	37229	43873	46912	39216	59970	48608	60242	53255	49512	16734	17061	14316	16251	19823	25221	16883	26072	24614	25769
K(+229.16)(+229.16)INSVFLFDILK(+229.16)	78.25	17.82	GALLO_DN12633_c0_g1.p1	TMT10plex	40917	47277	55108	72775	54344	42276	20467	50328	40428	62244	41358	29015	42498	38693	45617	40742	42027	56873	37569	61388
C(+57.02)(+229.16)PFTGNVHIR	78.24	17.87	GALLO_DN6416_c0_g1.p1	Carbamidomethylation; TMT10plex	78545	84882	151660	110850	102200	90508	47707	169770	79784	94380	76288	57717	97031	72550	68780	67231	61593	68947	66109	80715
G(+229.16)YLEEEEIK(+229.16)QAEK(+229.16)	78.24	17.71	GALLO_DN48062_c0_g1.p1	TMT10plex	50582	53007	54994	55272	45575	45491	30509	45872	30800	41954	74684	102840	77153	62982	84219	95554	91848	117660	95893	129330
F(+229.16)LPTGPVAMLPLSNTDSC(+57.02)LIWTTTTENAK(+229.16)	78.24	17.36	GALLO_DN5264_c0_g1.p1	TMT10plex; Carbamidomethylation	0	3032.4	1953.8	3660.4	2715.3	1642.3	2020.3	2984.8	2676.1	5003.9	1740.1	2229.3	1797	1228.8	0	2491.9	1931.2	1833.2	1611.5	4251.8
A(+229.16)PMAFFDTTPVGR	78.24	17.66	GALLO_DN83_c0_g1.p1	TMT10plex	40366	35900	40187	47577	32870	37692	28468	36016	35575	33033	52436	52433	44291	42825	42248	48479	34911	50914	44948	58483
D(+229.16)MFIPIELLNK(+229.16)	78.24	17.76	GALLO_DN2015_c0_g1.p2	TMT10plex	27742	33701	38970	37745	27060	29394	18958	23429	24292	24435	47254	48081	39174	40857	45681	49028	40312	50527	45585	61810
N(+229.16)IASLEEAAQEYPDLR	78.24	17.52	GALLO_DN11627_c0_g1.p1	TMT10plex	4831	6588.1	7973.1	10547	5915.8	4939.9	5370	8335	4186.8	8659	18540	15330	21487	18498	15943	2503.6	5019.8	4865.3	4515.1	3918
V(+229.16)VGVLLGANR	78.23	18.08	GALLO_DN11386_c1_g1.p1	TMT10plex	111470	100350	299870	102690	114710	145140	41301	138350	55746	149590	95658	72590	277310	97104	110890	120030	93351	103970	101510	118580
L(+229.16)VEGSGPVC(+57.02)LSAQQLVELQK(+229.16)	78.23	17.71	GALLO_DN3177_c0_g1.p1	TMT10plex; Carbamidomethylation	6953.1	8746.3	19416	7489	9460.6	10141	3036.7	6595.7	5170.8	10136	5522.9	5235.6	15313	7009.1	4829.8	7838.1	6561.6	7978.1	11378	11210
Y(+229.16)VEC(+57.02)SALTQK(+229.16)	78.23	17.98	GALLO_DN5497_c0_g1.p1	TMT10plex; Carbamidomethylation	254080	223660	242510	371650	236960	206810	138000	178150	222980	201870	323200	298230	237800	306570	305200	341340	242350	303550	303450	331080
C(+57.02)(+229.16)LTSC(+57.02)PEGYFR	78.23	16.39	GALLO_DN2330_c0_g1.p2	Carbamidomethylation; TMT10plex	0	0	0	0	0	0	0	0	0	0	27011	17350	20729	21153	21144	33658	24297	30424	24771	31105
D(+229.16)FEVIINGN(+.98)GGLHAFR	78.22	17.33	GALLO_DN18_c0_g1.p5	TMT10plex; Deamidation (NQ)	26432	29684	34083	31912	23666	37629	16759	19597	18953	18136	35048	34367	43126	26581	28737	60809	27641	31194	26509	32963
K(+229.16)(+229.16)VPTNENLYEYYLNR	78.22	17.03	GALLO_DN4244_c0_g1.p1	TMT10plex	30904	29869	86383	27969	30146	39048	15369	49604	20233	42243	40183	36956	68703	37735	30321	34708	27704	34673	31315	42569
L(+229.16)NC(+57.02)DAAANC(+57.02)R	78.22	17.71	GALLO_DN3733_c0_g1.p1	TMT10plex; Carbamidomethylation	57447	50033	65000	64950	43613	36814	23118	36646	32194	28517	80520	56772	57214	57023	55385	44506	34656	41075	35477	36486
T(+229.16)NIPFLLNVLEHK(+229.16)	78.21	17.66	GALLO_DN10320_c0_g1.p2	TMT10plex	1249.7	2561.2	5609.1	3435.1	1829.4	8503	9654.8	13869	23492	21558	13209	17651	18964	27725	25116	3677.7	2324.6	3136.7	4490.4	2899.8
K(+229.16)(+229.16)IAEMMPGASGAEVK(+229.16)	78.21	19.65	GALLO_DN10174_c0_g1.p1	TMT10plex	65433	61881	183490	63081	66868	99069	37924	102100	39322	107620	0	0	0	0	0	0	0	0	0	0
D(+229.16)SYLHYLLNETSGPWNK(+229.16)	78.21	17.75	GALLO_DN49_c0_g1.p1	TMT10plex	19758	18934	27093	24859	15816	28082	13662	32308	20420	27428	10811	9174.9	36141	10062	11333	12056	11991	10156	13583	13206
G(+229.16)DVTYC(+57.02)PQGPLISTNC(+57.02)QEK(+229.16)	78.21	17.75	GALLO_DN388_c0_g1.p1	TMT10plex; Carbamidomethylation	106180	81783	86493	80587	42944	77014	84806	83863	82596	55858	22677	46595	14953	22949	19189	24519	18266	24212	18334	16124
V(+229.16)EVVK(+229.16)QGVSISVK(+229.16)	78.21	19.53	GALLO_DN428_c0_g1.p2	TMT10plex	70668	87940	88895	110130	77098	110990	59754	85060	116180	125950	0	0	0	0	0	0	0	0	0	0
H(+229.16)YC(+57.02)IIENPVLK(+229.16)	78.2	17.88	GALLO_DN92_c0_g1.p2	TMT10plex; Carbamidomethylation	142200	133030	301440	141930	170640	167480	72155	224160	93677	220570	80625	62830	184460	76572	72602	82902	77946	97716	75829	102700
I(+229.16)LEFIAVSQLK(+229.16)	78.2	17.76	GALLO_DN7266_c0_g1.p1	TMT10plex	6149.2	17028	14753	22118	15840	7177.7	13082	12780	20842	18076	13310	32522	18607	23105	25462	18551	20552	27307	22430	32446
D(+229.16)SVMDVLC(+57.02)EK(+229.16)	78.2	17.56	GALLO_DN1921_c0_g1.p2	TMT10plex; Carbamidomethylation	22500	41842	34446	52373	38773	27117	30683	28612	40227	41101	14184	22999	21843	24796	25821	19510	17908	14698	20034	19335
E(+229.16)GIFYFENVMPGK(+229.16)	78.19	19.45	GALLO_DN3649_c0_g1.p1	TMT10plex	3377.4	3554.7	4220.6	4632.3	4447.4	3492.9	2535.9	2597.8	4058.5	3705.1	0	0	0	0	0	0	0	0	0	0
E(+229.16)K(+229.16)IDAYQLLVQAIDNADVTSR	78.18	16.22	GALLO_DN47715_c0_g1.p1	TMT10plex	0	0	0	0	0	0	0	0	0	0	3580.5	1265.8	3296.1	2884.1	3086.3	3417.4	2889.4	2422.6	2168.5	2206
D(+229.16)K(+229.16)PQFYTLFGR	78.18	17.93	GALLO_DN1584_c0_g1.p2	TMT10plex	196780	147160	509340	161460	154760	219940	52637	204960	57564	195870	88094	36257	454130	63338	67150	111110	66431	87654	82892	110700
Y(+229.16)IIPTIVK(+229.16)	78.18	17.92	GALLO_DN1770_c0_g1.p2	TMT10plex	33279	91698	75197	130860	83186	33779	55334	44240	70822	67112	52276	84375	76785	108950	104190	91689	105240	113750	158410	160190
Y(+229.16)FPTQALN(+.98)FAFK(+229.16)	78.18	17.72	GALLO_DN2460_c0_g1.p1	TMT10plex; Deamidation (NQ)	89691	100530	96838	122550	86055	74302	53882	74155	73495	72585	94738	98790	90453	84116	86358	106200	88092	109290	101320	115910
K(+229.16)(+229.16)WQEWYVYMTDTR	78.18	17.89	GALLO_DN1622_c0_g1.p2	TMT10plex	68735	76698	154860	82812	86835	427990	198310	465090	283410	398930	37056	30438	37310	42516	44542	359290	234410	467880	384570	465600
Y(+229.16)GEVVDVFIPK(+229.16)PFR	78.18	19.45	GALLO_DN13220_c0_g1.p1	TMT10plex	8583	6975	11582	7667.9	9871.1	8009.5	5078.1	8818.3	5246.9	9526.1	0	0	0	0	0	0	0	0	0	0
T(+229.16)IAQNYFTIDN(+.98)GEWHNVVFTWDEK(+229.16)	78.18	17.35	GALLO_DN2534_c0_g1.p1	TMT10plex; Deamidation (NQ)	7177	4678.7	5165.6	4845.2	4418.3	4557.1	2792.1	3645.6	4350.3	3446.3	12360	8068.3	11676	9622.9	11664	7846.4	5406.1	7794.9	6857.3	9087.9
M(+229.16)SYQVLSANSDK(+229.16)	78.17	19.56	GALLO_DN2830_c0_g1.p2	TMT10plex	33020	37478	36527	32871	33032	35016	19091	26772	22072	33685	0	0	0	0	0	0	0	0	0	0
I(+229.16)SVK(+229.16)EPMQTGIK(+229.16)	78.17	25.74	GALLO_DN50530_c0_g1.p1	TMT10plex	3044900	4850200	4778300	5740300	3423100	3744300	2984300	3673400	4125600	3658800	4916500	5753300	4867300	5651800	5441400	5336300	4790900	5378300	5009400	5906300
D(+229.16)GMVLAPDVMMAHLDYILK(+229.16)	78.16	17.58	GALLO_DN40285_c0_g2.p1	TMT10plex	1466.4	4616.5	5086.4	4504.1	5266.7	1336.5	3901.1	4072.1	7276.4	5441.6	7466.1	16957	10797	16146	14594	10432	9311	12693	14319	12320
N(+229.16)TILATGGYGR	78.16	18.08	GALLO_DN2320_c0_g1.p1	TMT10plex	171870	213850	205460	273800	172350	134020	93344	129030	162330	162210	116070	86535	113250	126580	122500	137580	122940	143970	128520	173210
T(+229.16)TLGEFFPDDPSK(+229.16)SESYGR	78.16	17.84	GALLO_DN575_c0_g1.p1	TMT10plex	59488	64713	74512	80883	57918	42479	28726	41624	35028	47294	16003	11195	18320	11585	13931	32794	30838	34405	34836	41970
K(+229.16)(+229.16)IESIDWLVFDPNQR	78.16	17.55	GALLO_DN582_c0_g1.p2	TMT10plex	48739	75758	108300	78700	75467	51235	40860	101440	49542	78602	9452.4	6054.6	29471	8141.3	9406.8	7973	7382.4	16671	13665	11115
L(+229.16)EEISNEVAQK(+229.16)	78.14	19.48	GALLO_DN428_c0_g1.p4	TMT10plex	2192000	2042700	2535800	3286700	2127400	2318200	1786600	2221400	2481500	2170500	824640	730400	752490	798760	655860	1089700	1208100	1183600	1756400	1356400
M(+229.16)SVAQGLGTSGGK(+229.16)	78.14	16.15	GALLO_DN17413_c0_g4.p1	TMT10plex	0	0	0	0	0	0	0	0	0	0	16981	12473	15137	11916	11849	40297	26065	34936	35718	34679
D(+229.16)GTAVTAIDNK(+229.16)	78.14	18.25	GALLO_DN5299_c0_g1.p1	TMT10plex	176500	853930	528800	1165200	731040	139220	353220	361120	598630	656850	159760	280870	272280	415720	398510	238880	379710	387860	390220	421230
W(+229.16)TTNLLPSR	78.13	18.59	GALLO_DN8882_c0_g1.p1	TMT10plex	555320	515660	1538000	535780	547930	573930	147520	687970	166680	735300	254240	86680	1294900	163130	217050	318050	255630	334230	278130	390600
V(+229.16)DLLEMITDSAIEIPNR	78.13	16.23	GALLO_DN36924_c0_g1.p1	TMT10plex	0	0	0	0	0	0	0	0	0	0	2786.8	2254.9	1948	1262.9	1290.8	7222.9	6073.2	6545.2	4362.7	7971.2
D(+229.16)M(+15.99)EPTFELDHLATYSSK(+229.16)	78.13	16.43	GALLO_DN697_c0_g1.p1	TMT10plex; Oxidation (M)	0	0	0	0	0	0	0	0	0	0	37472	35907	34645	31152	33773	38347	23688	37074	35835	31857
E(+229.16)GYPTEGSEK(+229.16)	78.12	17.72	GALLO_DN2323_c0_g1.p2	TMT10plex	85373	77769	87725	92306	75080	95145	63675	90748	81412	70042	139470	99756	112950	121790	128230	149880	103150	121840	117400	105040
D(+229.16)SSMDTILSMSH(+57.02)NSK(+229.16)	78.12	16.46	GALLO_DN930_c0_g1.p1	TMT10plex; Carbamidomethylation (DHKE X@N-term)	0	0	0	0	0	0	0	0	0	0	82444	61672	72917	72374	66070	86825	69739	71548	64320	75197
K(+229.16)(+57.02)GILSLLEMNLEER	78.12	17.66	GALLO_DN428_c0_g1.p3	TMT10plex; Carbamidomethylation (DHKE X@N-term)	5179.3	6162.3	6296.8	9827.4	4358.2	4943.5	6314.6	6299.1	5935.9	4326.3	15870	14028	14490	18917	17999	14545	14958	17579	19649	13529
L(+229.16)LSFSDLEEQGEK(+229.16)	78.12	17.9	GALLO_DN2005_c0_g1.p1	TMT10plex	83090	93517	112700	93192	66930	92276	47522	67940	52147	66011	58370	65938	97145	52637	52629	57438	72864	81251	66306	74826
L(+229.16)ASEVDTTGTHK(+229.16)	78.12	17.99	GALLO_DN3084_c0_g1.p1	TMT10plex	68919	66856	85996	68371	73873	61635	55156	104170	44179	66144	180890	246120	196600	167760	206270	186090	177100	236730	194690	251690
L(+229.16)FQDDQEALLQVTDVLAK(+229.16)	78.11	17.72	GALLO_DN1770_c0_g1.p2	TMT10plex	5015.1	10308	7890.8	13071	12396	3706.5	4105.6	3599.3	7195.9	7987.5	7505.2	19638	11971	15683	20685	11618	15499	21478	19716	18967
T(+229.16)IETGQDEQER	78.11	16.24	GALLO_DN49_c0_g1.p3	TMT10plex	0	0	0	0	0	0	0	0	0	0	10738	5916.1	53287	9457.8	8859.9	12848	7958.6	9396.2	11215	14563
E(+229.16)DGVVTVSDDK(+229.16)	78.1	17.91	GALLO_DN18516_c0_g2.p1	TMT10plex	108530	70953	75682	73506	44485	46939	23517	44949	30681	35179	60251	38675	39945	31227	32701	37394	19006	24186	15459	19535
K(+229.16)(+229.16)YSNFLGVPIFLN(+.98)GR	78.1	16.36	GALLO_DN2159_c0_g1.p1	TMT10plex; Deamidation (NQ)	0	0	0	0	0	0	0	0	0	0	13262	15496	19413	19199	20000	21917	27606	38127	36845	42522
V(+229.16)ALDLISPIEQK(+229.16)	78.1	19.43	GALLO_DN12852_c0_g1.p1	TMT10plex	46924	36117	39696	49533	33321	34086	17686	23572	23034	31310	0	0	0	0	0	0	0	0	0	0
G(+229.16)SGGGSSGGSIGGR(+.98)GSSSGGVK(+229.16)	78.1	19.46	#CONTAM#sp|K2C1_HUMAN|	TMT10plex; Deamidation (R)	3904.8	3515	4619.6	4990.6	4738.4	8839.4	3273.7	5266.5	7711.5	7512.3	0	0	0	0	0	0	0	0	0	0
V(+229.16)SC(+57.02)K(+229.16)DGILTVQGEK(+229.16)	78.1	16.55	GALLO_DN987_c0_g1.p1	TMT10plex; Carbamidomethylation	0	0	0	0	0	0	0	0	0	0	83791	51209	362930	68324	72452	65030	31330	39453	32781	40492
A(+229.16)AIFTEEGAR	78.1	18.31	GALLO_DN3821_c0_g1.p1	TMT10plex	257940	264070	311600	318560	246280	241540	166400	240130	204860	184530	516670	541370	477000	478650	471790	510210	415770	493450	417770	434390
L(+229.16)IGGMVVYIGDK(+229.16)	78.1	17.82	GALLO_DN13879_c0_g1.p1	TMT10plex	90306	105890	102350	134940	92028	96148	70204	90304	109710	93847	70464	79037	67773	74517	83727	81447	79098	89928	87316	101140
G(+229.16)FLGPLTWR	78.1	17.58	GALLO_DN707_c0_g1.p1	TMT10plex	24829	32316	31545	36383	28241	22146	16797	25343	26537	21369	34296	43801	28001	32902	35741	50175	36876	55524	45890	54141
T(+229.16)NNIQLSPIER	78.09	17.84	GALLO_DN13_c0_g1.p1	TMT10plex	1073600	883310	900810	1088800	751520	1469300	940110	1221800	1280500	1139000	453340	238430	365390	337840	328430	159150	104770	134090	105620	129450
A(+229.16)VSHQLEYVYSVPSAAVPNRK(+57.02)	78.09	17.7	GALLO_DN301_c0_g1.p2	TMT10plex; Carbamidomethylation (DHKE X@N-term)	45424	42710	59244	49319	34546	34128	23272	35572	27654	36457	39930	30756	43386	33239	32792	42559	37231	39658	40549	41161
A(+229.16)DTLTPDEC(+57.02)R	78.09	17.4	GALLO_DN1655_c0_g1.p1	TMT10plex; Carbamidomethylation	30576	26610	47846	36164	28110	33214	14931	37570	23425	35280	56981	38301	195710	59674	61499	61656	58624	67307	70393	88081
L(+229.16)VQSPNSYFMDVK(+229.16)	78.09	17.96	GALLO_DN17554_c0_g1.p1	TMT10plex	219450	234510	567150	203270	226550	252850	91063	327380	87983	303150	77675	43772	331930	45618	55305	67930	59524	61585	81500	81356
N(+229.16)MINTGDRFDYDPLHIAAMK(+229.16)	78.08	19.47	GALLO_DN6397_c0_g1.p1	TMT10plex	13431	12233	12435	14462	10543	6532.4	3630.8	5243.3	5689.7	6225.3	0	0	0	0	0	0	0	0	0	0
I(+229.16)LISAQETFNK(+229.16)	78.08	17.87	GALLO_DN1785_c0_g1.p1	TMT10plex	114860	131000	131760	156940	115410	97245	78879	100900	110340	107200	158750	169990	140600	171340	167050	158980	125390	146530	122210	166760
E(+229.16)MIPVIQEITHDQPVITQIEK(+229.16)	78.08	17.79	GALLO_DN252_c0_g1.p1	TMT10plex	19033	17625	21325	17252	12975	17184	12161	17593	13576	15326	24889	33366	27393	25838	28604	29726	18708	25430	23603	27630
A(+229.16)TTQETSDAR	78.08	16.89	GALLO_DN8120_c0_g1.p1	TMT10plex	57020	60513	65508	60818	43786	43311	21264	29594	21040	25162	8459.9	10833	11233	9755.9	8674.8	8717.9	6332.4	6132.3	8433.4	5297.5
I(+229.16)PQISYASTSMALSNK(+229.16)	78.07	16.43	GALLO_DN17413_c0_g9.p1	TMT10plex	13020	11526	11148	17230	12056	10791	5893.9	8833.3	8637.9	11859	37388	36026	39973	35086	32374	50549	40680	48191	44632	56230
N(+229.16)QFYQDGAR	78.07	17.8	GALLO_DN411_c0_g1.p1	TMT10plex	184540	149480	169850	218440	145210	153340	73346	144710	144420	127110	167730	106560	146250	165520	134990	183470	141080	146070	143820	153500
A(+229.16)AASC(+57.02)YIELIVK(+229.16)	78.06	17.67	GALLO_DN783_c0_g1.p1	TMT10plex; Carbamidomethylation	26787	22688	66282	23056	25617	28009	10482	38065	11329	32401	20356	13659	55098	16757	17939	18723	16911	19928	27075	26830
D(+229.16)SEYFEYEAPDGIPTK(+229.16)	78.06	16.36	GALLO_DN47211_c0_g1.p1	TMT10plex	5044	5836.8	8318.8	5576.7	5422.4	5964.8	4900.3	8639.7	5772.7	5999.5	18051	12835	13235	9997.8	14283	13060	11119	19223	12058	19338
S(+229.16)AGFTVSGTTAR	78.06	18.17	GALLO_DN353_c0_g1.p1	TMT10plex	381050	494610	390600	788850	484470	363400	213130	271820	375160	442940	160840	143160	181960	233470	261970	220800	266920	235650	300610	361440
E(+229.16)MK(+229.16)DVLSFWLK(+229.16)	78.06	17.84	GALLO_DN24711_c0_g1.p1	TMT10plex	103500	81086	91933	98023	75859	87431	73575	99905	74976	67647	64028	76059	52190	56693	59755	104210	67331	94622	90993	95226
K(+229.16)(+229.16)K(+229.16)EQAVESISEK(+229.16)	78.06	17.65	GALLO_DN8755_c0_g1.p1	TMT10plex	134460	132860	159860	114930	126930	119770	74619	116490	75585	115890	49757	51263	63584	42722	57362	70665	61883	71064	58543	83754
E(+229.16)DC(+57.02)IITAGEDGR	78.05	17.57	GALLO_DN4037_c0_g1.p1	TMT10plex; Carbamidomethylation	23809	23683	59960	25779	34388	26693	15234	35646	15517	34292	31226	20264	60869	32748	28562	23974	26106	30232	30840	45196
Q(+229.16)VNDYTC(+57.02)VK(+229.16)	78.04	18.34	GALLO_DN2343_c0_g1.p1	TMT10plex; Carbamidomethylation	220790	202180	425930	435840	444050	189930	87760	186580	131420	150640	352080	212570	710160	328370	396130	398800	376510	364830	806080	573350
L(+229.16)IQWN(+.98)TVEINFGQLEQR	78.04	17.44	GALLO_DN301_c0_g1.p2	TMT10plex; Deamidation (NQ)	2645	1933.8	3351.8	5536.7	4932	3761.2	0	10793	4249.8	3859	12991	14065	14192	6625.5	15372	15858	10221	24678	13939	15456
L(+229.16)YSLDQNLQEVLQENK(+229.16)	78.04	16.26	GALLO_DN5432_c0_g1.p1	TMT10plex	0	0	0	0	0	0	0	0	0	0	17128	17026	13103	14821	8964.6	26459	15768	21938	11842	32259
T(+229.16)SK(+229.16)LEELLMQDEPEFVK(+229.16)	78.04	16.4	GALLO_DN1626_c0_g1.p1	TMT10plex	0	0	0	0	0	0	0	0	0	0	59637	42074	49222	59450	61794	59206	41595	54818	49372	60983
S(+229.16)SSMPLPSGLK(+229.16)	78.04	16.59	GALLO_DN4060_c0_g1.p1	TMT10plex	44782	36037	56332	45859	36517	44587	19898	50255	30333	61653	22085	12921	44516	18428	16097	21706	18392	20391	18530	28055
Q(+229.16)TEIADNWEK(+229.16)	78.04	19.55	GALLO_DN1033_c0_g1.p2	TMT10plex	44591	33360	119770	30044	57317	50936	11836	43877	13824	49277	0	0	0	0	0	0	0	0	0	0
G(+229.16)IATNDVGIYK(+229.16)	78.04	18.09	GALLO_DN15034_c0_g1.p1	TMT10plex	187280	223430	235940	275380	201110	210850	187510	239800	216690	189450	122880	148720	98679	109910	108980	92228	85183	99120	93575	101030
I(+229.16)VFAAGNFWGR	78.04	18.19	GALLO_DN4205_c0_g1.p1	TMT10plex	20640	67716	65639	89957	74898	34771	36317	60455	64420	86694	166430	313740	209560	308400	387570	204290	279520	389050	364410	387920
N(+229.16)VIDHYENPR	78.03	17.77	GALLO_DN43613_c0_g1.p1	TMT10plex	57476	98104	123900	128270	101360	68571	56915	79546	73081	94900	61017	61861	78746	82002	77461	82879	77454	91702	85610	104290
T(+229.16)QNVNAAC(+57.02)AIANIVK(+229.16)	78.03	17.9	GALLO_DN55_c0_g1.p1	TMT10plex; Carbamidomethylation	63815	72013	180300	61861	39746	80588	18433	70134	22520	90259	66541	24634	235240	53636	49110	74638	47091	64992	43948	80891
G(+229.16)EFAEEYSGPR	78.03	17.5	GALLO_DN737_c0_g1.p1	TMT10plex	13314	19888	21759	39489	37815	14042	12796	20354	20134	30844	17554	18665	18341	25313	31233	19626	19987	26340	23929	33446
G(+229.16)AGHM(+15.99)VPTDK(+229.16)PQPALIMITNYLQDK(+229.16)PFQ	78.03	16.25	GALLO_DN2404_c0_g1.p2	TMT10plex; Oxidation (M)	0	0	0	0	0	0	0	0	0	0	12193	8100.7	13732	12122	11715	15358	12848	19955	16792	22075
W(+229.16)NPDGAYFAR	78.02	19.68	GALLO_DN966_c0_g1.p1	TMT10plex	112570	104800	287910	117030	120640	118960	37547	126540	44496	120840	0	0	0	0	0	0	0	0	0	0
N(+229.16)AESAIEALK(+229.16)EYEPEIAK(+229.16)	78.02	17.4	GALLO_DN928_c0_g2.p1	TMT10plex	80778	85671	87543	94228	86242	65466	40664	53344	49332	62702	48424	44290	59046	46089	47786	54463	45002	63471	58202	65555
D(+229.16)IGC(+57.02)EWVILGHSER	78.02	14.72	GALLO_DN3886_c0_g1.p1	TMT10plex; Carbamidomethylation	0	0	0	0	0	0	0	0	0	0	6357.8	6814.4	5648.2	3560.5	4715.2	6506	6136.4	19228	5674.8	7098.5
T(+229.16)SGVVTSSTGVMPQLNVIK(+229.16)	78.02	19.48	GALLO_DN2566_c0_g1.p1	TMT10plex	10796	9456.1	21580	11304	8800.7	12884	6241.6	11774	5067.8	12572	0	0	0	0	0	0	0	0	0	0
L(+229.16)ANSSDLEEVTVDENK(+229.16)	78.02	17.45	GALLO_DN4380_c0_g1.p1	TMT10plex	12854	10741	12477	12142	7422.7	7238.4	5205.1	12839	4982.9	8026.3	11427	8152.2	7397.9	9097.9	8051.7	10013	7585.7	11159	6293.1	5959.7
A(+229.16)IGELFYDHDFTSIDLTR	78.02	16.19	GALLO_DN6570_c0_g1.p1	TMT10plex	0	0	0	0	0	0	0	0	0	0	6958.2	11536	5068.1	7549.6	10635	7298.7	6653.5	10981	10980	11549
F(+229.16)SSNNGIQGR	78.02	18.19	GALLO_DN930_c0_g1.p2	TMT10plex	440480	342280	346000	380960	245580	380660	180860	244470	260930	252790	434730	249880	324950	318720	292380	484870	301100	357630	268730	314570
T(+229.16)SVLAAANPIGSR	78.01	17.69	GALLO_DN178_c1_g1.p2	TMT10plex	44290	43583	104520	44132	38186	45027	13415	35523	20939	49378	34768	24305	96591	36899	25028	37454	29689	35433	37616	45883
S(+229.16)YFHLMMWG	77.99	17.49	GALLO_DN301_c0_g1.p1	TMT10plex	6984.2	9851.4	11563	16214	14478	12135	9518.4	18959	9162.8	9950.1	16882	27519	16763	16962	22593	17761	18626	37418	24106	27170
G(+229.16)VLPDDHPLC(+57.02)VAPAR	77.99	18.03	GALLO_DN12709_c0_g1.p1	TMT10plex; Carbamidomethylation	53270	60356	65340	77115	56233	48280	39200	62730	59820	68319	56127	70581	56475	62641	78659	64530	65766	75382	68945	82102
A(+229.16)LEEANADLEVK(+229.16)	77.98	18.03	#CONTAM#sp|K1C15_SHEEP|	TMT10plex	146680	209090	191940	183770	316570	271290	267810	383550	666500	259670	96074	769570	296050	385320	537930	359020	505500	176800	211320	421660
S(+229.16)ASSLGGGFGGGSR	77.98	16.72	#CONTAM#sp|K1C9_HUMAN|	TMT10plex	10950	14232	18428	19070	16876	19534	7338.5	15233	20913	14673	44412	37142	47340	44641	57184	48595	53671	41263	40645	51641
L(+229.16)AVGLIGENEPDADGQR	77.98	17.84	GALLO_DN3099_c0_g1.p1	TMT10plex	36078	54775	47159	74148	48309	29493	38716	39334	42546	40253	27685	49343	41624	54157	52981	34154	44069	52022	49551	54083
S(+229.16)ELNTADITGK(+229.16)	77.98	19.07	GALLO_DN925_c0_g1.p1	TMT10plex	1429800	1270100	1187300	1505400	979010	455630	331830	369320	365490	406030	658160	600800	533680	529940	519520	1658700	1106400	1409600	1152800	1481000
M(+229.16)SLK(+229.16)PGVNPPEFR	77.97	18.08	GALLO_DN428_c0_g1.p1	TMT10plex	365640	369860	383680	524440	367820	449680	343010	492060	503900	512020	190300	143770	192820	184560	167600	199490	172030	191410	286720	253920
G(+229.16)ADC(+57.02)C(+57.02)VLVFDVTVPNTFK(+229.16)	77.97	17.75	GALLO_DN1374_c0_g1.p1	TMT10plex; Carbamidomethylation	25830	23297	22929	32033	23960	19889	17857	19969	15256	17515	18927	20493	24233	13716	18820	26600	20695	27313	20941	26485
L(+229.16)IDELNSYDGDNR	77.97	17.54	GALLO_DN2015_c0_g1.p1	TMT10plex	7400	4583.3	4276.2	6705.5	6778.2	5844.6	6060.5	6411.1	6689	4694.2	14978	14340	9941.7	10160	14984	14758	14100	19231	12612	16667
G(+229.16)GTGDDHEEDK(+229.16)LR	77.97	17.76	GALLO_DN27364_c0_g1.p2	TMT10plex	75910	73305	78960	102280	74418	60069	53307	77675	48898	52051	78935	103710	86109	76231	84823	119750	76225	93068	98421	93550
N(+229.16)ANIASAMVLPGC(+57.02)QDTGTAIC(+57.02)MGK(+229.16)	77.97	16.64	GALLO_DN1326_c0_g1.p1	TMT10plex; Carbamidomethylation	2205.2	1945.1	2594.8	4785.3	2910.6	1659.2	1755.4	1526	2800.9	3817.2	2420.3	3194	2590.6	3529.1	4240	3707.3	4181.2	5556.6	5626.9	6675
G(+229.16)VLMYGPPGC(+57.02)GK(+229.16)	77.97	17.86	GALLO_DN3687_c0_g1.p1	TMT10plex; Carbamidomethylation	83993	98265	244700	81291	91139	124660	38477	137660	41177	126690	69819	66795	323160	53337	58657	69747	53730	62444	69757	78464
V(+229.16)EVVGGWQQILDNK(+229.16)	77.97	17.84	GALLO_DN415_c0_g1.p1	TMT10plex	53168	40478	42574	49432	31658	74875	34984	65338	54152	42512	6729.5	2383.8	11016	6727.6	5184	38145	22280	44664	22842	29653
K(+229.16)(+229.16)ELPVDIIYTDIVGLR	77.97	17.15	GALLO_DN6062_c0_g1.p1	TMT10plex	2549.7	2881.1	3532.4	2290.9	2607.6	5010.4	1164.6	1658.4	1725.9	2837	5669.6	6244.1	6682	4250.3	5297	6201.4	5336.2	6456.8	6769.1	6044
A(+229.16)SINWVQEEHK(+229.16)	77.97	17.95	GALLO_DN5683_c0_g1.p1	TMT10plex	35670	83075	81048	106040	77169	51964	65045	130870	75468	82338	34811	73169	53298	58863	67210	47344	63725	110230	71027	88583
Y(+229.16)TFNVPYGIGK(+229.16)	77.97	16.11	GALLO_DN8073_c0_g2.p1	TMT10plex	0	0	0	0	0	0	0	0	0	0	11421	8405	9259.9	8834	8712.3	16525	14000	23845	18923	23195
T(+229.16)ALPLDENEGIYVR	77.96	17.75	GALLO_DN92_c0_g1.p1	TMT10plex	74152	65793	157960	69842	90653	85823	35415	110530	47967	111580	69238	27731	173180	57108	49430	56316	56402	64381	42157	66756
A(+229.16)IMNEM(+15.99)ENTADTK(+229.16)	77.96	17.84	GALLO_DN4899_c0_g1.p1	TMT10plex; Oxidation (M)	86780	131760	131350	153670	109890	139290	99912	170500	151280	134460	106260	194770	118300	126680	131460	132740	97239	137900	144160	139340
S(+229.16)GSSMDIYR	77.96	18.16	GALLO_DN1974_c0_g1.p1	TMT10plex	93336	90086	97976	101370	74347	100050	56403	97506	93294	94932	526540	316640	474550	567120	511830	529130	541460	646700	547850	631840
I(+229.16)YIDSNNNPER	77.96	17.81	GALLO_DN12961_c0_g1.p1	TMT10plex	125180	106360	284430	155810	203560	137200	41770	168560	42209	152030	85917	55210	279190	58386	73941	111820	83777	103860	174340	148840
V(+229.16)SFLTNSMVTEQVK(+229.16)	77.96	17.17	GALLO_DN963_c0_g1.p3	TMT10plex	25454	21439	22132	25453	24210	20816	13425	18348	17643	20514	22631	34999	26773	27842	23284	29066	24692	26707	24895	29908
A(+229.16)GILQSSVC(+57.02)EED(+14.02)HVLRPFSR	77.96	17.66	GALLO_DN930_c0_g1.p5	TMT10plex; Carbamidomethylation; Methylation(others)	151370	147770	210390	187800	132460	179490	106580	179030	112880	162800	173270	220530	149980	159710	175480	208400	145340	177900	178140	192280
A(+229.16)YHLVC(+57.02)LEPELEEAPEGK(+229.16)	77.96	19.43	GALLO_DN5765_c0_g1.p2	TMT10plex; Carbamidomethylation	6967.8	7206.6	15931	9162.7	8824.2	9136.6	3279.9	10454	3477.2	10593	0	0	0	0	0	0	0	0	0	0
N(+229.16)VVTGK(+229.16)PEPVYPK(+229.16)	77.95	18.17	GALLO_DN996_c0_g1.p2	TMT10plex	142730	129310	148950	152380	141340	92124	43728	64550	52640	77274	185320	121410	185480	143990	150590	159060	123680	156390	136030	179220
A(+229.16)LNMGHN(+.98)GQTLFC(+57.02)D(+57.02)VTHPQ(+.98)TLTSPQTVSLPLTVR	77.95	17.51	GALLO_DN388_c0_g1.p3	TMT10plex; Deamidation (NQ); Carbamidomethylation; Carbamidomethylation (DHKE X@N-term)	15658	16475	16901	18595	13651	10107	8519.8	9539.5	11445	10778	32518	34225	29835	32350	24740	39510	36835	42029	31999	38569
Y(+229.16)GEIDEVYTK(+229.16)	77.95	19.57	GALLO_DN281_c0_g1.p1	TMT10plex	57402	51093	93204	63474	36137	60748	13970	37043	24014	38903	0	0	0	0	0	0	0	0	0	0
S(+229.16)DKYSGGDVSVPALTIR	77.95	17.77	GALLO_DN102_c0_g1.p2	TMT10plex	26494	31470	33231	36138	20634	30256	23143	41217	17200	34511	55951	72268	62828	47261	61375	47021	45576	85543	44437	78607
A(+229.16)AAWILEQYHR	77.95	16.08	GALLO_DN244_c0_g1.p1	TMT10plex	5809.4	5911.6	5746.1	6241	4966.2	5632.2	4022	24436	3518	4422.6	11603	9429.4	8940.7	10038	8342	14404	8772.5	36710	8699.9	8326
V(+229.16)FDWANTSR	77.94	17.8	GALLO_DN2993_c0_g1.p2	TMT10plex	70921	70905	69127	86929	61141	52712	36689	64932	53418	56319	72164	86596	82930	90946	87691	122390	92717	128110	98960	121070
N(+229.16)LEDVSYSSR	77.94	17.78	GALLO_DN21138_c0_g1.p1	TMT10plex	11582	38731	26352	50873	33760	9701.3	18900	25334	32085	30808	15033	28113	22443	40073	35836	18961	26640	32602	25147	27107
V(+229.16)LEVEIEPGMR	77.94	17.67	GALLO_DN47938_c0_g1.p1	TMT10plex	11963	26813	24770	28653	27869	17865	17774	25688	18159	26439	15304	25898	19534	23044	27273	23998	25103	33556	27837	37352
S(+229.16)C(+57.02)GSSK(+229.16)EDAFPC(+57.02)DR	77.94	17.58	GALLO_DN26923_c0_g1.p1	TMT10plex; Carbamidomethylation	68362	49202	115870	63412	54576	68410	29010	62441	33632	84848	33875	18164	62407	26877	29081	37453	30107	33307	33572	45000
T(+229.16)LVIQFTVK(+229.16)	77.93	16.64	GALLO_DN18221_c0_g1.p1	TMT10plex	0	0	0	0	0	0	0	0	0	0	78960	55102	75853	98244	128790	142420	136200	168980	148670	291100
S(+229.16)LN(+.98)NQFASFIDK(+229.16)	77.93	17.9	#CONTAM#sp|K2C1_HUMAN|	TMT10plex; Deamidation (NQ)	89953	123850	98678	150810	184770	238660	93322	155810	258250	170290	68291	188170	161290	187430	298710	164510	189180	108530	147770	227730
D(+229.16)SHNALVDIQSGGR	77.93	19.49	GALLO_DN3865_c0_g1.p1	TMT10plex	12216	16721	20292	17965	14155	15498	11287	14047	8924.6	10777	0	0	0	0	0	0	0	0	0	0
Y(+229.16)FC(+57.02)DSLIEYR	77.93	17.89	GALLO_DN415_c0_g1.p3	TMT10plex; Carbamidomethylation	40781	39371	44654	43671	36118	40287	25280	31720	34649	33028	31639	26227	25564	24504	31192	38204	25977	34374	28537	26340
G(+229.16)HVVTSFEPYDK(+229.16)SWEK(+229.16)	77.93	17.87	GALLO_DN421_c0_g1.p1	TMT10plex	15845	18896	22192	38860	27678	20068	21603	22321	26773	27582	21402	41460	30425	35491	34857	29235	27988	34595	57004	51640
F(+229.16)LSN(+.98)GELSYGYK(+229.16)	77.93	18.14	GALLO_DN930_c0_g1.p2	TMT10plex; Deamidation (NQ)	748080	613580	631940	756130	488340	506100	383550	446470	500630	448370	687030	478450	554400	535320	509430	650310	482390	564430	472100	567360
G(+229.16)TVLYITEDSGK(+229.16)	77.91	17.87	GALLO_DN32334_c0_g1.p2	TMT10plex	42164	45074	57791	53571	48259	39932	27412	46394	42481	51006	41055	47517	37254	38760	36954	46333	34822	55050	44739	57192
D(+229.16)MTPAQIDEILK(+229.16)	77.91	17.86	GALLO_DN2228_c0_g1.p1	TMT10plex	80822	75846	73699	82913	64243	74117	38823	61578	60683	56801	55128	56455	41935	40151	41440	51586	35087	50309	48910	47454
T(+229.16)EMVTQSLGPGR	77.91	19.62	GALLO_DN47938_c0_g1.p1	TMT10plex	138950	230300	191630	272760	252100	172880	135450	182700	186140	251920	0	0	0	0	0	0	0	0	0	0
D(+229.16)SPLLTDQYLQTIEDTYK(+229.16)	77.91	17.57	GALLO_DN2923_c0_g1.p1	TMT10plex	14367	16185	18585	16417	13594	11373	9264.9	13039	13741	14469	9274.4	10333	7746.8	8466.7	7911.5	8090.6	8137.2	6220.7	8191.1	6859
L(+229.16)EVYDAMSEK(+229.16)	77.91	17.93	GALLO_DN2446_c0_g1.p1	TMT10plex	233110	175620	341840	207600	162480	339350	90078	193260	113680	264540	162450	114870	168200	144300	114020	166620	117440	170340	156740	143860
G(+229.16)TSATATSDSSAQLTK(+229.16)QAPR	77.91	19.5	GALLO_DN956_c0_g1.p1	TMT10plex	12417	18431	11917	15208	10041	35256	17738	26564	44495	55627	0	0	0	0	0	0	0	0	0	0
G(+229.16)LGLDENGYAIQNAAGLVGQELAR	77.9	16.18	GALLO_DN5440_c0_g1.p1	TMT10plex	1061.2	0	3365	1769.6	1982.9	1551.6	2780.2	2874.2	1842.7	3160.4	1394.3	0	2296.7	0	888.919	0	1038.6	1776.6	1521.3	1638.8
E(+229.16)LISNSSDALDK(+229.16)IR	77.89	19.69	GALLO_DN72_c0_g1.p2	TMT10plex	160370	166510	362600	171930	145400	395080	126220	329680	175570	328040	0	0	0	0	0	0	0	0	0	0
A(+229.16)ESEAFGELGMTTH	77.89	17.51	GALLO_DN4276_c0_g1.p1	TMT10plex	17996	23990	19192	28326	18878	16843	19586	23897	25299	15823	5844.8	8976.9	3154.3	5642.7	9862.9	5830.9	4025.6	5670.1	7349.3	4989.7
L(+229.16)SSTDPDYAIR	77.89	17.59	GALLO_DN769_c0_g1.p1	TMT10plex	21132	23107	24977	32622	26326	18850	33204	75321	21891	20503	14141	19252	14335	16471	18317	16016	14612	22368	15673	22648
D(+229.16)SYGGSAMVR	77.88	17.53	GALLO_DN34324_c1_g1.p1	TMT10plex	44384	23085	50892	27471	32001	43155	12856	40876	17181	26291	34278	23943	29234	32098	31662	26565	18144	29127	23636	29470
M(+229.16)SSMNPLDYIYQAVGC(+57.02)K(+229.16)	77.88	19.3	GALLO_DN8098_c0_g1.p1	TMT10plex; Carbamidomethylation	1880	5360.6	6458.1	3180.1	1731.4	4247.4	0	4212.3	3991.9	4370.4	0	0	0	0	0	0	0	0	0	0
I(+229.16)SESQIQLLEK(+57.02)VQNLIQNK(+229.16)	77.88	17.69	GALLO_DN428_c0_g1.p4	TMT10plex; Carbamidomethylation (DHKE X@N-term)	16585	20939	29400	33384	22091	18596	16553	29840	16793	22959	23698	23582	31317	28457	27549	20467	22118	25161	21968	21237
G(+229.16)AFSDESER	77.88	17.67	GALLO_DN3858_c0_g1.p1	TMT10plex	111600	92734	217250	115040	106000	116030	43845	123600	48786	93569	124250	116300	178300	98047	102510	114770	88768	118800	88549	117470
Y(+229.16)GEYDNPPK(+229.16)	77.88	17.61	GALLO_DN7097_c0_g1.p1	TMT10plex	47029	94654	84347	129330	90962	56684	56378	137350	103680	94808	125830	185130	150790	200450	175860	134060	154750	146170	169870	179070
F(+229.16)ANPFPAAVR	77.88	17.54	GALLO_DN1192_c0_g1.p1	TMT10plex	40929	53393	104290	72175	60029	51568	22353	39877	31131	60340	173490	147400	449490	208770	234510	227480	256930	278970	252870	310720
F(+229.16)STSSNIVYNTK(+57.02)	77.87	17.31	GALLO_DN18_c0_g1.p1	TMT10plex; Carbamidomethylation (DHKE X@N-term)	33404	27594	32353	44310	28613	14349	4906.4	21561	5228.5	13475	27893	16359	33595	26987	30085	28480	26853	32385	19121	26678
E(+229.16)YTVDPDSEM(+15.99)LLPPK(+229.16)YEDAVK(+229.16)	77.87	17.7	GALLO_DN5930_c0_g1.p1	TMT10plex; Oxidation (M)	14156	13927	13145	15454	11026	14596	12647	12346	13183	11123	36343	36414	25011	29381	27922	48010	30897	42473	43455	45231
A(+229.16)IVQVFEGTSGIDAK(+229.16)	77.87	17.63	GALLO_DN595_c0_g1.p1	TMT10plex	34627	34170	52561	40355	24066	38693	21011	31302	23801	34361	13226	16764	17272	12347	13407	14921	13983	12727	13715	14989
E(+229.16)MMELAEEYYGYAVK(+229.16)PR	77.87	17.69	GALLO_DN11455_c0_g1.p1	TMT10plex	4555.8	6502	8218.1	9560.2	7668.1	5560	8648.6	6058.4	8415.4	7034.9	10339	24199	13525	20852	22110	13984	13426	17002	16467	18087
I(+229.16)YC(+57.02)SVIDVK(+229.16)	77.87	17.73	GALLO_DN533_c0_g1.p2	TMT10plex; Carbamidomethylation	82205	91742	237980	81507	61900	158820	38298	154200	34527	146030	99057	42136	402010	71227	76871	114590	79323	104500	84136	114590
E(+229.16)N(+.98)NIYLGHAGVK(+229.16)	77.86	18.03	GALLO_DN930_c0_g1.p1	TMT10plex; Deamidation (NQ)	621260	541950	643630	681680	479380	515290	444260	520850	527740	489490	584820	595470	535530	489410	477250	610670	522340	603190	475000	574520
C(+57.02)(+229.16)ANAVTHHIR	77.86	17.45	GALLO_DN472_c0_g1.p1	Carbamidomethylation; TMT10plex	19833	16264	23752	30550	19633	10397	7254.5	14045	8624	13094	3858	3314.5	2898.8	3160.4	3901.5	5457	3610.9	4169.3	4630.8	3238.7
L(+229.16)MMTFVENQNK(+229.16)K(+229.16)	77.86	17.24	GALLO_DN390_c0_g1.p1	TMT10plex	93451	101030	99847	128250	81272	123280	69267	98179	118140	126050	33411	34094	32439	29097	26634	40691	30421	34226	37871	38290
K(+229.16)(+229.16)DINFC(+57.02)EPFYLTMK(+229.16)	77.86	17.51	GALLO_DN15655_c0_g1.p1	TMT10plex; Carbamidomethylation	61249	53381	56389	60629	47763	59633	48602	50248	54128	52811	41504	44178	33204	34468	32777	54942	44700	52375	53266	56541
G(+229.16)SK(+229.16)PTDPAQPPVAL	77.86	17.89	GALLO_DN2576_c0_g1.p1	TMT10plex	38213	31669	87938	27346	32621	42872	13173	53786	10840	46377	51822	22651	137870	35255	39520	30654	32557	29373	35543	38595
E(+229.16)VYTNLIMFTMLENPGK(+229.16)	77.85	17.63	GALLO_DN697_c0_g1.p1	TMT10plex	9284	9032.5	12122	9709.6	8679.3	7624.1	6918.4	7949.1	5763.1	5817.8	4697.9	5147.4	5807.9	4224.8	5229.5	8306.4	4572	7553.8	7306.5	6478
V(+229.16)C(+57.02)DDELC(+57.02)LIK(+229.16)	77.85	17.99	GALLO_DN55_c0_g1.p1	TMT10plex; Carbamidomethylation	125630	129730	413010	118680	79853	201300	45978	229490	47168	180680	165010	71978	716210	111900	106180	154050	110500	132600	103480	140460
S(+229.16)LNLFHQFGK(+229.16)	77.85	17.72	GALLO_DN16184_c0_g1.p2	TMT10plex	68965	118260	108710	174480	114060	39836	33657	36907	46478	45936	29696	43180	40172	55048	47613	36378	52882	56245	61572	69728
H(+229.16)ILFGGMDK(+229.16)DPAGSPYEASIPIELAR	77.85	16.27	GALLO_DN8838_c0_g1.p1	TMT10plex	0	0	0	0	0	0	0	0	0	0	10470	8019.1	7724.1	10352	8307.3	16653	13445	10976	14534	15347
G(+229.16)NWNHHINTAC(+57.02)QSLTGTC(+57.02)R	77.85	17.11	GALLO_DN2707_c0_g1.p3	TMT10plex; Carbamidomethylation	9802.8	9497.9	9955	9820.8	10811	8653.3	6198.6	9707.4	11235	17559	3662.3	3185.9	3627	2285	2936.7	4073	2280.7	5453.8	3239.2	4761.8
Q(+229.16)VTGHEELDDDDEWNPC(+57.02)K(+229.16)	77.85	16.23	GALLO_DN1679_c0_g1.p4	TMT10plex; Carbamidomethylation	0	0	0	0	0	0	0	0	0	0	18545	10810	17522	12311	9271.2	14259	10256	18278	10053	12038
V(+229.16)MDVHNK(+229.16)PLR	77.85	17.64	GALLO_DN2830_c0_g1.p1	TMT10plex	160360	169590	194740	166160	160500	154800	89530	145180	109120	148200	133440	131120	119420	97123	120850	123970	103950	132540	127070	144460
S(+229.16)GVDK(+229.16)DIVDYIVYGIVIQEVK(+229.16)	77.85	16.24	GALLO_DN2709_c0_g1.p1	TMT10plex	0	2155.1	1136.1	1890.9	1591	1728.5	0	1535.7	0	0	9706.7	14476	12907	15361	11945	12914	16524	17778	15136	18862
L(+229.16)TK(+229.16)GESVTVC(+57.02)NDK(+229.16)	77.84	16.98	GALLO_DN16_c0_g1.p2	TMT10plex; Carbamidomethylation	147000	129850	158630	158300	136910	50930	30148	48871	39683	51919	119420	97641	108460	95472	107010	65569	59175	62400	58318	67174
K(+229.16)(+229.16)TGQFDGIIDC(+57.02)AK(+229.16)	77.84	18.03	GALLO_DN39320_c0_g1.p1	TMT10plex; Carbamidomethylation	253270	275950	310400	376760	275210	237260	168890	233370	237670	226550	254690	225490	265120	243480	248260	250260	217350	221220	230150	262010
K(+229.16)(+229.16)LQDISQNFPSVAR	77.84	17.59	GALLO_DN6389_c0_g1.p1	TMT10plex	64663	67757	77920	97008	68833	54267	33656	43190	39732	59100	68017	64086	66629	69005	78922	107610	87113	101670	90864	131720
F(+229.16)C(+57.02)TDVESGEGR	77.83	17.3	GALLO_DN4756_c0_g1.p2	TMT10plex; Carbamidomethylation	61551	57465	189580	53118	64996	136160	48974	183750	68475	175320	51362	34587	75551	49180	61070	54509	52634	70814	41339	69716
D(+229.16)TTNEN(+.98)SLVLNIN(+.98)GNEYR	77.83	17.64	GALLO_DN930_c0_g1.p1	TMT10plex; Deamidation (NQ)	46325	34925	39218	52861	31550	30506	23371	30233	35241	26217	30419	24107	29232	21051	21272	24580	15626	23429	21219	24104
K(+229.16)(+229.16)FYSDAVPM(+15.99)IGTTAAVK(+229.16)	77.83	16.31	GALLO_DN925_c0_g1.p1	TMT10plex; Oxidation (M)	0	0	0	0	0	0	0	0	0	0	25332	25005	22253	24152	23067	50368	33308	44446	51689	49781
S(+229.16)EADLK(+229.16)DTHGR	77.83	17.2	GALLO_DN5145_c0_g1.p1	TMT10plex	102460	117820	270930	117440	127990	145130	60410	167670	61174	271910	50706	27760	245360	36132	45149	51407	38138	52346	45057	56224
A(+229.16)SGNQQEQTVQM(+15.99)SNTNK(+229.16)	77.82	14.93	GALLO_DN425_c0_g1.p1	TMT10plex; Oxidation (M)	0	0	0	0	0	0	0	0	0	0	121430	68488	207670	118270	115330	34423	7184.9	6038.7	4330.1	2479.3
F(+229.16)VVNVGEAQR	77.81	17.91	GALLO_DN2752_c0_g1.p1	TMT10plex	170960	183800	216800	265440	180180	126700	79488	103600	111380	116940	179940	174030	225000	178980	156700	229260	207760	239830	225060	265350
D(+229.16)FPLSGYVEVR	77.81	17.97	GALLO_DN9135_c0_g1.p1	TMT10plex	116390	119230	146010	156340	106300	118060	72973	109860	105930	115160	73144	94564	70896	86988	89188	74574	65773	89056	72464	81466
E(+229.16)FYVVSGQGS(+14.02)FDGDSFVTGQGK(+229.16)	77.81	19.45	GALLO_DN925_c0_g1.p1	TMT10plex; Methylation(others)	36634	35002	31059	42211	27391	7005.8	7944.1	12103	6790.9	9141.3	0	0	0	0	0	0	0	0	0	0
Y(+229.16)HSDDQLTYR	77.81	17.78	GALLO_DN1223_c0_g2.p1	TMT10plex	19271	18384	27254	20832	23236	19103	12037	21893	14485	23488	13649	14269	20978	14027	16002	12096	10965	19693	14777	17306
G(+229.16)YSIPEC(+57.02)QK(+229.16)	77.8	18.28	GALLO_DN5299_c0_g1.p1	TMT10plex; Carbamidomethylation	233020	1051300	695130	1483900	961420	294000	775220	649400	1016600	846580	143810	446560	249530	379700	363980	218590	326780	320940	318630	338680
G(+229.16)LK(+229.16)DSLQFSSK(+229.16)	77.8	19.21	GALLO_DN925_c0_g1.p1	TMT10plex	938370	869520	1068900	1163100	710310	244830	200030	208830	206120	146770	973230	1136600	761990	856500	838680	1960900	1635100	1923600	1575100	1932100
Y(+229.16)SIPIVLNK(+229.16)	77.8	17.81	GALLO_DN226_c0_g1.p1	TMT10plex	142640	59543	144890	96414	125520	81307	25968	72655	43760	116340	93582	44861	128560	69391	73394	95193	62553	93086	86565	128030
Y(+229.16)SIPLVLNK(+229.16)	77.8	17.81		TMT10plex	142640	59543	144890	96414	125520	81307	25968	72655	43760	116340	93582	44861	128560	69391	73394	95193	62553	93086	86565	128030
T(+229.16)VTVVTN(+.98)DLDEPR	77.79	19.4	GALLO_DN1375_c0_g1.p1	TMT10plex; Deamidation (NQ)	43758	36220	41160	46078	33298	24246	18518	21806	21281	21224	0	0	0	0	0	0	0	0	0	0
S(+229.16)LLQSFIEGIK(+229.16)	77.79	17.4	GALLO_DN6282_c0_g1.p2	TMT10plex	15052	11360	19434	19160	18412	9549.8	6391.3	9944.7	13307	14592	13186	11904	14981	10429	15893	16840	21422	25712	20393	27486
E(+229.16)ISDNAVYSSGSIR	77.79	17.81	GALLO_DN10918_c0_g1.p1	TMT10plex	19863	14556	22689	20627	16160	13969	13893	14951	16409	12401	31631	35014	25998	24885	31099	40149	29266	39574	33306	33519
D(+229.16)IPGLTDTTIPR	77.79	17.5	GALLO_DN4730_c0_g1.p1	TMT10plex	57601	64388	125560	82778	86420	85495	36903	97373	38243	85925	26341	20310	51319	27279	29554	26763	35793	38306	32454	51617
M(+229.16)MEFSQAIMAEK(+229.16)	77.79	17.68	GALLO_DN3106_c0_g1.p3	TMT10plex	48136	52523	60262	219400	249120	47340	30442	33697	52189	70274	38092	28165	23282	43863	33676	26286	18961	20503	146950	60252
L(+229.16)YTQDLLGLK(+229.16)	77.78	17.77	GALLO_DN11662_c0_g1.p1	TMT10plex	95020	130370	93448	293070	204260	62464	59878	41187	112730	106780	93462	81241	79354	146420	118200	93730	111230	87960	220180	172950
K(+229.16)(+229.16)TC(+57.02)IQLVPK(+229.16)	77.78	18.18	GALLO_DN376_c0_g1.p1	TMT10plex; Carbamidomethylation	498400	582530	672690	1670900	1514300	355520	216750	174170	313750	378700	50039	36657	56658	62011	54573	69251	56268	60710	125560	110590
V(+229.16)VQTEAQSLNK(+229.16)GEYPMK(+229.16)	77.78	19.64	GALLO_DN5300_c0_g1.p1	TMT10plex	118050	82156	226000	129850	197000	122190	57967	110590	73786	184170	0	0	0	0	0	0	0	0	0	0
Y(+229.16)WNEEQQTDSSSTR	77.78	17.61	GALLO_DN6220_c0_g1.p1	TMT10plex	56141	67965	84935	88823	55202	51625	36764	54726	48865	53036	81517	83111	77491	76649	73149	69873	61430	71432	64260	61865
L(+229.16)AVTQEYIEDILANK(+229.16)IPADSNVGR	77.78	16.68	GALLO_DN15983_c0_g1.p1	TMT10plex	4799.4	6216.8	15967	4864.1	6149.8	6055	1095.1	6172.1	2827.1	7865.4	16007	12911	68252	12294	17829	18180	11464	14255	15874	22669
S(+229.16)HTEPVWPQIVSSTGNQMYIILR	77.78	17.2	GALLO_DN18563_c0_g2.p1	TMT10plex	6124.7	5582.3	7557.8	7693	6969.2	7553.7	4135.7	3726.6	5439.2	5500.6	3756.6	1268.9	5337.8	3460.3	3472.7	9322	5834.5	11282	6733.1	9429.7
L(+229.16)GISFDQMNELLDQFGAISQK(+229.16)	77.78	16.95	GALLO_DN12767_c0_g1.p1	TMT10plex	3712.6	4715.3	4577.3	4491.9	3531.9	2272.8	2722.4	1756.5	2476.2	2559.5	7359.2	5703.1	5671.8	5000.5	10287	15525	14635	19271	16123	16419
K(+229.16)(+229.16)NTFDHPVLEQEYK(+229.16)	77.78	16.53	GALLO_DN1998_c0_g1.p1	TMT10plex	0	0	0	0	0	0	0	0	0	0	117700	100820	128400	88053	114270	103440	97558	99797	89856	123900
G(+229.16)MTELN(+.98)GC(+57.02)EAR	77.78	17.65	GALLO_DN52_c0_g1.p1	TMT10plex; Deamidation (NQ); Carbamidomethylation	91132	74275	101100	89902	51832	107970	42771	81619	43601	64096	93180	81159	89008	72477	51935	90496	52502	86871	65869	76623
A(+229.16)HMQFVPEEK(+229.16)	77.78	16.39	GALLO_DN4350_c0_g1.p1	TMT10plex	0	0	0	0	0	0	0	0	0	0	70970	64752	65130	58431	60823	59808	49165	56414	49896	58912
V(+229.16)NILHLDEETLLEEAK(+229.16)	77.77	17.43	GALLO_DN1892_c0_g1.p1	TMT10plex	8110.6	11975	10062	14668	12211	8107	5377.1	6383.7	6596.2	5176.3	12595	9156.6	10488	12775	10271	15587	13405	13354	13940	16537
D(+229.16)C(+57.02)ATYEDFVEGLR	77.77	17.76	GALLO_DN1587_c0_g1.p1	TMT10plex; Carbamidomethylation	17575	19901	44880	25385	22797	24125	10686	28421	17956	36074	25807	33639	67350	26944	23296	27435	45068	21435	23381	20068
A(+229.16)EFGK(+229.16)DVVIDLVC(+57.02)YR	77.77	17.32	GALLO_DN5683_c0_g1.p1	TMT10plex; Carbamidomethylation	7496.4	20439	21223	31145	20159	13635	19179	16015	22827	16272	14349	42479	27138	37855	40208	19506	36138	38647	36148	40577
T(+229.16)SLMNK(+57.02)PGSAAGYK(+229.16)	77.77	17.69	GALLO_DN4276_c0_g1.p1	TMT10plex; Carbamidomethylation (DHKE X@N-term)	28683	57511	47010	76557	47590	13659	18438	22140	21485	19152	41084	30285	47129	53637	49020	35555	37489	38597	28708	37568
V(+229.16)FVELSYN(+.98)TK(+229.16)	77.77	17.54	GALLO_DN18_c0_g1.p1	TMT10plex; Deamidation (NQ)	68293	59129	59905	74550	50106	59318	45503	42719	54751	47232	44396	37721	38833	37111	41731	46509	33298	41240	41064	43944
G(+229.16)AYGK(+229.16)PQGTVAR	77.77	18.4	GALLO_DN13900_c0_g1.p1	TMT10plex	314680	387810	1041500	518220	403110	500670	251990	729000	297430	513600	421610	269950	836300	480900	438740	274980	432770	536390	423210	714900
M(+229.16)ANIPYENVHSFYTPSK(+229.16)K(+229.16)	77.77	16.57	GALLO_DN5767_c0_g1.p1	TMT10plex	19879	20250	24756	27102	25125	17204	9286.9	14736	13670	17482	34208	37794	28671	27904	34065	30522	27503	28973	36050	34768
K(+229.16)(+229.16)GNEPIDLHMVEIMEMQHK(+229.16)	77.76	16.32	GALLO_DN805_c0_g1.p1	TMT10plex	0	0	0	0	0	0	0	0	0	0	30348	13247	116140	17493	24708	26605	17631	21917	25115	25551
Q(+229.16)VDELNSELAR	77.75	17.77	GALLO_DN24420_c0_g1.p2	TMT10plex	245530	344190	388280	436500	336960	198580	89317	192350	109110	154250	60274	46595	103120	52855	56462	77053	94962	75136	101920	77316
H(+229.16)GIIVVAPDTSPR	77.75	19.55	GALLO_DN16605_c0_g1.p1	TMT10plex	41593	45612	44912	63708	52117	37754	24501	35638	38240	34674	0	0	0	0	0	0	0	0	0	0
K(+229.16)(+229.16)SDDEEPIEVGR	77.75	17.12	GALLO_DN5643_c0_g1.p1	TMT10plex	104240	120230	295940	124550	134980	94051	42353	91896	43934	75913	49539	51808	79766	45327	46470	61224	62454	75804	59559	79708
I(+229.16)VVNNLYPFVK(+229.16)	77.74	16.37	GALLO_DN1521_c0_g1.p2	TMT10plex	0	0	0	0	0	0	0	0	0	0	50669	29150	36038	34002	29643	37058	24679	31875	25573	32345
T(+229.16)MGHPC(+57.02)EIYIYDVTDTSSPVMVIPMPDK(+229.16)K(+229.16)	77.74	16.83	GALLO_DN4067_c0_g1.p1	TMT10plex; Carbamidomethylation	2988.1	4165.6	11034	2786.3	3619.3	5695.9	0	6569.5	1927.3	6166.8	3824.5	3346.7	15742	3711.8	4825.4	5729.4	3923.8	5438.1	6063.6	6071.7
E(+229.16)SANEVVSAILK(+229.16)	77.74	17.86	GALLO_DN17413_c0_g7.p1	TMT10plex	79084	72326	77065	83553	58874	53305	39482	42663	46751	47495	81393	95635	72306	78681	82206	72481	53088	58438	54252	65255
S(+229.16)DNTWSAAPPSC(+57.02)K(+229.16)K(+229.16)	77.74	17.47	GALLO_DN18563_c0_g3.p1	TMT10plex; Carbamidomethylation	27831	19368	22588	26842	18902	12478	10511	20435	13266	12821	39429	30120	29805	36532	31789	63615	58096	75467	53493	63326
S(+229.16)SPNLTILAGGK(+229.16)	77.73	17.74	GALLO_DN4700_c1_g1.p1	TMT10plex	17430	65304	42230	86437	61265	18810	37932	35780	67785	67235	28388	46382	38021	58861	52256	37200	60374	66197	62185	76807
E(+229.16)YMIYSAEALR	77.73	18.03	GALLO_DN956_c0_g1.p1	TMT10plex	118290	135850	123830	160980	109450	124680	94674	137210	127790	125720	144230	164650	115690	129730	145600	128430	123680	153510	137020	160020
G(+229.16)AQVATSLLQQR	77.73	19.54	GALLO_DN5922_c0_g1.p3	TMT10plex	27154	35093	36219	38795	26965	27297	17416	23216	19380	31111	0	0	0	0	0	0	0	0	0	0
S(+229.16)YWC(+57.02)WYAGEQSFPLK(+229.16)	77.73	17.38	GALLO_DN3826_c0_g1.p4	TMT10plex; Carbamidomethylation	2942	7466.9	6335.2	9065.2	5546	4803.8	4264.1	9982.2	4488.7	6113.5	11293	13984	15231	14069	14969	39779	27663	40169	27517	32276
T(+229.16)NDLSDPSATATSLLDQLSAR	77.72	16.18	GALLO_DN611_c0_g1.p5	TMT10plex	0	0	0	0	0	0	0	0	0	0	4292.5	1727.5	6214.6	3757.8	3682.8	2210.9	2011.2	3096.9	4348.8	2715.5
A(+229.16)DSTMTTSLR	77.72	17.67	GALLO_DN10808_c0_g1.p1	TMT10plex	403080	363510	472490	415350	319770	425120	327450	466320	340360	365580	51680	45142	42100	40127	42051	77462	53147	65753	55679	69707
S(+229.16)IC(+57.02)EVTMSTPGENMFLNVNAPLQLGGR	77.71	17.45	GALLO_DN637_c0_g1.p1	TMT10plex; Carbamidomethylation	1700.5	1811.6	945.823	2764.1	2076.3	1421.5	0	3081.8	3405.7	1301.7	1709.9	1607.1	1039.6	1560.5	0	0	0	1933	2552	932.451
D(+229.16)TEVNHEAVMK(+229.16)	77.71	17.7	GALLO_DN3865_c0_g1.p1	TMT10plex	107230	102710	276740	100110	112830	141180	59737	137180	61108	128550	66205	70575	257820	57720	61193	67504	63107	70735	81897	95764
D(+229.16)FVYVSQDPK(+229.16)	77.71	18.17	GALLO_DN2709_c0_g1.p1	TMT10plex	258850	375700	399900	489500	341610	454190	391330	530810	601230	539910	186000	224210	206480	226140	239890	182930	190040	214310	200460	219370
F(+229.16)QDNFEFVQWFK(+229.16)	77.71	16.12	GALLO_DN29187_c0_g1.p1	TMT10plex	8258	3341.4	7718	4933.8	5415.9	4068.3	813.67	2994.1	3264.4	4854.9	23519	12980	21332	17236	17364	23185	19073	20036	23886	29339
A(+229.16)ADAMSTDVK(+229.16)	77.7	18.14	GALLO_DN737_c0_g1.p1	TMT10plex	178070	244300	308070	801810	651240	163440	215260	248130	419140	611220	187720	237770	195470	270850	386940	177410	224670	267430	291320	412060
S(+229.16)DFDGQASILNLLLR	77.7	17.79	GALLO_DN4420_c0_g1.p1	TMT10plex	15890	17566	55053	13405	16698	23663	5081.1	18329	5575	17445	9678.1	5363.4	49848	9319.4	10275	12761	9942.5	10142	6951.6	11425
K(+229.16)(+229.16)ILNPVILVPGDGGSEFVAK(+229.16)	77.69	17.52	GALLO_DN21080_c0_g1.p2	TMT10plex	79469	81340	72051	130990	92640	73880	46911	49462	87510	81469	12796	11585	11175	14533	12806	14454	16145	13908	27923	24554
S(+229.16)VTEAIC(+57.02)STR	77.69	18	GALLO_DN533_c0_g1.p2	TMT10plex; Carbamidomethylation	158720	157220	304710	170670	134200	192600	80159	166190	101840	160220	112930	48792	466650	86659	91431	128590	92123	120260	108260	134790
Q(+229.16)VSTAVLLIVGEPATADHK(+229.16)	77.68	19.42	GALLO_DN280_c0_g2.p1	TMT10plex	6017	6030.5	11875	6173.6	5331.2	7004.6	1299.9	4909.1	3230	3359.4	0	0	0	0	0	0	0	0	0	0
V(+229.16)VLTATHK(+229.16)	77.68	18.19	GALLO_DN925_c0_g1.p1	TMT10plex	914990	743850	808790	915670	586290	380450	282190	354300	311300	261390	211240	207650	180820	151020	169280	355330	293910	364240	348580	350600
I(+229.16)SGPNEVTVVK(+229.16)	77.68	18.1	GALLO_DN38622_c0_g1.p1	TMT10plex	82442	372550	249310	501050	333120	138980	241550	239950	415390	430400	84512	196630	161560	246540	239930	148020	242770	253120	236080	266850
N(+229.16)YVYNNAIPIK(+229.16)	77.68	17.87	GALLO_DN484_c0_g1.p1	TMT10plex	16618	32161	22041	78678	60987	12643	13060	8970.6	42326	38155	30287	22527	21959	59086	36252	17877	23411	17419	57966	41322
S(+229.16)C(+57.02)ILHQFIENK(+229.16)	77.68	17.87	GALLO_DN4999_c0_g2.p1	TMT10plex; Carbamidomethylation	39222	39248	53547	51008	38434	32113	37119	49520	36186	33316	105090	128600	106660	96582	103130	124990	101200	118500	106560	122150
E(+229.16)ATDFFGHLLFPK(+229.16)	77.67	17.77	GALLO_DN34441_c0_g1.p1	TMT10plex	7236.3	25310	22015	32896	23304	2173.1	3029.9	3287.1	1730.9	0	14291	38844	20908	36092	34344	14962	24508	24911	28134	28418
R(+229.16)NEQPGVPGNQFSIPK(+229.16)	77.67	17.61	GALLO_DN2435_c0_g1.p1	TMT10plex	29407	32620	29208	38099	22397	22344	12378	18587	16559	18901	33107	28044	32940	31092	33202	43442	32772	33927	32544	37463
Q(+229.16)AMQDMSADEPETPAYR	77.67	17.22	GALLO_DN3963_c0_g1.p1	TMT10plex	5223.1	5747.2	10204	9197.4	10354	6789.3	4019.1	7246.2	3440.3	14600	3287.2	4231.2	7152.9	4625.5	4432.8	6143.2	4189.2	8491.5	5002.2	13290
Q(+229.16)IK(+229.16)E(+57.02)IQSTLQQMISR	77.67	17.71	GALLO_DN428_c0_g1.p2	TMT10plex; Carbamidomethylation (DHKE X@N-term)	53132	56795	60821	90218	56233	31664	18629	27722	30404	35532	37629	19052	52882	50889	36245	65800	45515	48052	54338	77217
L(+229.16)LSSHQGLPENR	77.67	16.41	GALLO_DN613_c0_g1.p1	TMT10plex	0	0	0	0	0	0	0	0	0	0	46734	57943	94821	58386	54350	50658	50450	55482	53046	61470
V(+229.16)FEISLADLQNDEVSFR	77.67	17.22	GALLO_DN7846_c0_g1.p1	TMT10plex	1254.5	2753.8	3917.1	4852.3	5628.7	2657.1	3200.9	3406.2	2082.9	3158.8	13897	9632.4	44790	13832	14137	15500	16709	20740	21395	27285
V(+229.16)VGIQVDTQGTGR	77.67	17.91	GALLO_DN2829_c0_g1.p1	TMT10plex	106600	103100	211140	113640	88328	135970	51226	132850	63986	123650	27003	12694	40877	18197	19245	26066	18495	22563	21895	23966
G(+229.16)PELLTM(+15.99)WFGESEANVR	77.67	17.55	GALLO_DN1913_c0_g1.p1	TMT10plex; Oxidation (M)	10257	7392.6	20337	10064	10383	13011	4830.3	19504	6927	13077	22884	18733	56225	17153	15717	14691	17660	26222	24871	24159
N(+229.16)FNVGLDEIHYFK(+229.16)	77.66	17.54	GALLO_DN31288_c0_g2.p1	TMT10plex	15216	15589	14990	16786	13424	12620	9088.3	13438	11591	13219	29077	24497	22678	24683	26290	47308	27773	34332	31573	39644
V(+229.16)VVEPLELTQEFR	77.66	17.51	GALLO_DN9135_c0_g1.p1	TMT10plex	24935	29076	26832	36247	30194	28847	20835	25518	31576	26210	34909	45993	31634	42762	37722	25459	22479	27488	29112	33319
C(+57.02)(+229.16)C(+57.02)IIAAANPIGGR	77.66	17.83	GALLO_DN2566_c0_g1.p1	Carbamidomethylation; TMT10plex	29956	25567	65426	24462	24785	27457	9379.7	23556	12956	30759	28040	16631	57612	21641	21568	22364	19110	20604	19901	25135
S(+229.16)SWVMTC(+57.02)AYAPSGSYVAC(+57.02)GGLDNIC(+57.02)SIYSLK(+229.16)	77.65	17.35	GALLO_DN490_c0_g1.p1	TMT10plex; Carbamidomethylation	7558	9012	7340.6	12364	8474	6961.6	3455.9	6299.3	7414.3	2869.4	6441.4	13430	9288.5	11339	12803	18137	14052	14700	17350	17675
G(+229.16)FIHWVSDPIVC(+57.02)EVR	77.65	17.79	GALLO_DN418_c0_g1.p1	TMT10plex; Carbamidomethylation	31885	36733	52789	43705	36198	43077	21578	58947	29599	45363	9967.4	7596.7	19958	11527	7408.2	10067	8118.9	19333	11381	12542
A(+229.16)EIPLLIGSK(+229.16)PK(+229.16)	77.65	19.48	GALLO_DN7228_c0_g1.p1	TMT10plex	95610	102550	102160	115090	90400	72188	52809	62484	63634	61939	0	0	0	0	0	0	0	0	0	0
T(+229.16)SDSVK(+229.16)PDTPLLFSGLVR	77.65	16.76	GALLO_DN930_c0_g1.p5	TMT10plex	19184	19107	16667	20350	15263	35446	24164	36372	40890	34401	29627	22293	27336	25545	21184	41574	18093	20578	15734	20402
T(+229.16)IHC(+57.02)QPAVFVTSVAAIER	77.64	16.32	GALLO_DN1945_c0_g1.p1	TMT10plex; Carbamidomethylation	0	0	0	0	0	0	0	0	0	0	21685	16487	19578	16821	13807	23097	16496	22260	16297	21313
A(+229.16)LSVLDNYLLTR	77.64	17.92	GALLO_DN37991_c1_g1.p1	TMT10plex	179610	163950	540430	156700	194370	272390	45167	269440	76291	290440	98211	45056	367440	70260	75866	98714	86268	94888	115250	122630
Q(+229.16)LAMDQMSFQR	77.63	19.53	GALLO_DN2566_c0_g1.p1	TMT10plex	31880	39539	91797	30432	27238	42101	11431	35832	16579	37237	0	0	0	0	0	0	0	0	0	0
T(+229.16)SAC(+57.02)GLFSVC(+57.02)YPR	77.63	19.47	GALLO_DN1089_c0_g1.p2	TMT10plex; Carbamidomethylation	30482	21760	36155	23785	21884	25956	4660.2	16021	10681	19288	0	0	0	0	0	0	0	0	0	0
F(+229.16)NDK(+229.16)DDIVIAK(+229.16)	77.63	18.25	GALLO_DN1513_c0_g1.p1	TMT10plex	407910	570300	673130	1434600	1226100	450220	372410	461120	744910	1184900	603240	409770	593370	766590	872040	531580	662610	785830	681640	1090200
I(+229.16)PSAVGYQPTLATDM(-48.00)GTMQER	77.63	17.23	GALLO_DN50984_c0_g1.p1	TMT10plex; Dethiomethyl	30683	33728	35665	49338	32268	16251	14642	16768	13594	15515	13493	7799.5	14580	13809	13902	16204	16598	13769	15438	16300
G(+229.16)DIDDVNNLSDEEYHQK(+229.16)	77.63	17.48	GALLO_DN707_c0_g1.p1	TMT10plex	9002.4	13811	12543	17336	13459	12079	14371	16904	14986	11786	18490	30774	20861	19585	20462	18573	17041	21653	21062	17183
T(+229.16)VGSLISDAMK(+229.16)	77.63	18.05	GALLO_DN1340_c0_g1.p1	TMT10plex	67472	213410	172970	264650	191550	111890	125600	127330	229150	220930	49365	77117	87651	104180	97087	87508	119300	145160	137370	148280
N(+229.16)NQLLVLAFN(+.98)NR	77.63	17.55	GALLO_DN388_c0_g1.p3	TMT10plex; Deamidation (NQ)	127770	101210	111650	128440	90964	53035	33584	37676	49072	56303	94201	48610	66415	48894	55607	99736	75809	117990	79566	102510
A(+229.16)QPSSQSTIFGGAPSANASDLK(+229.16)	77.63	16.3	GALLO_DN88_c0_g1.p1	TMT10plex	14229	11656	18040	15491	13741	13254	4680.4	7822.9	7070.4	14190	14644	9685.7	12617	14818	10338	16121	11801	10325	9604.7	11502
D(+229.16)LPFFATGISC(+57.02)VVHPK(+229.16)	77.62	16.32	GALLO_DN3445_c0_g2.p1	TMT10plex; Carbamidomethylation	0	0	0	0	0	0	0	0	0	0	17389	21233	19604	20646	15895	22997	18595	24133	23372	23009
H(+229.16)QISLPDIEC(+57.02)LLTK(+229.16)	77.62	17.53	GALLO_DN6927_c0_g1.p1	TMT10plex; Carbamidomethylation	8797.4	12724	12701	15442	15446	7902.3	6601.5	11101	12634	8978	4173.4	8634.6	11076	10459	7983	7331.6	8387.7	9673.6	11032	13518
G(+229.16)MVC(+57.02)GDSK(+229.16)NDPPK(+229.16)	77.62	17.95	GALLO_DN8864_c0_g1.p1	TMT10plex; Carbamidomethylation	135730	114940	261960	132090	126880	197400	69168	180790	81518	215370	115880	110660	197070	90015	88997	112230	79036	94844	116670	127850
V(+229.16)AAISGEQIDPATR	77.61	17.72	GALLO_DN30846_c0_g1.p1	TMT10plex	57815	66569	102770	81882	56978	45666	30301	53876	38126	52162	38564	48193	108990	52836	52913	49293	45712	55342	49250	62393
V(+229.16)QATDK(+229.16)DPDDSIR	77.61	17.87	GALLO_DN44680_c0_g1.p1	TMT10plex	302620	281090	283390	305590	217850	224800	147380	198360	169790	186070	297090	286940	317870	241660	251000	496030	351370	402030	369570	384090
E(+229.16)YQAAVDGAR	77.61	17.85	GALLO_DN12961_c0_g1.p1	TMT10plex	125400	97859	324000	89607	146600	151160	39621	205690	44742	192730	58279	44429	229240	51365	62499	83028	61874	71966	69454	95361
S(+229.16)LGIETAGGVMTALIK(+229.16)	77.61	19.39	GALLO_DN2301_c0_g2.p1	TMT10plex	3059.8	3668.7	6561.8	5459.4	5133.4	3212.9	2947.2	8622.8	1764.2	3832.1	0	0	0	0	0	0	0	0	0	0
L(+229.16)K(+229.16)DASGDAQSC(+57.02)ITK(+229.16)	77.61	17.96	GALLO_DN2015_c0_g1.p2	TMT10plex; Carbamidomethylation	328620	377670	413850	453280	384010	304470	196900	262570	300600	308490	129510	121650	123780	109620	123600	152880	134190	150520	141630	177910
Q(+229.16)LPESMTPEYK(+229.16)	77.61	17.91	GALLO_DN3131_c0_g1.p1	TMT10plex	143160	161150	161510	205290	143890	163900	125810	158390	181050	168320	74257	84792	63469	65999	74106	73840	51278	76101	66894	73430
A(+229.16)FIITINSFGTELTK(+229.16)DDR	77.6	17.63	GALLO_DN18652_c0_g1.p1	TMT10plex	40351	42726	48670	51846	43329	42424	33697	44711	38874	42846	50058	51287	48311	46830	55158	64312	48020	62945	63479	67078
A(+229.16)EAESLYQSK(+229.16)	77.6	18.04	#CONTAM#sp|K2C1_HUMAN|	TMT10plex	187500	220880	229070	279650	271840	462500	204980	343710	382820	359880	155810	486910	305870	408450	537850	334820	372270	197900	290950	334020
S(+229.16)IAC(+57.02)YC(+57.02)NEEK(+229.16)	77.6	17.64	GALLO_DN49_c0_g1.p7	TMT10plex; Carbamidomethylation	66523	62946	236370	55663	43737	170610	27732	161100	32121	172140	59571	23423	279400	36621	38349	68877	42518	57345	48524	60619
I(+229.16)YWTDAHLDR	77.6	16.18	GALLO_DN2018_c0_g1.p2	TMT10plex	13323	14848	18175	21869	17012	17084	10498	86481	18082	25125	10760	10026	11899	11548	11103	10657	11051	65645	14543	19192
I(+229.16)DGTTDPC(+57.02)SR	77.59	17.69	GALLO_DN3649_c0_g1.p1	TMT10plex; Carbamidomethylation	39415	36978	46064	39509	36620	38666	24392	37839	24532	38232	84217	67677	90621	62326	76564	91718	83830	109460	66545	102690
V(+229.16)GTEEFPNEFTSADGK(+229.16)K(+229.16)	77.59	19.54	GALLO_DN2598_c0_g1.p2	TMT10plex	41746	51627	132470	42643	28528	51285	9818.4	44707	14935	46727	0	0	0	0	0	0	0	0	0	0
A(+229.16)LEDEMTAR	77.59	17.62	GALLO_DN200_c0_g1.p1	TMT10plex	26808	24797	71487	26350	44029	37599	17140	53493	19795	42994	15622	10814	45587	11797	12167	17286	14309	24118	20601	31637
D(+229.16)TLFIYLENPK(+229.16)K(+229.16)	77.59	17.72	GALLO_DN9833_c0_g1.p1	TMT10plex	184380	228710	212700	315570	153850	237700	202210	235670	342210	275070	230320	252580	203720	195810	160720	240090	229960	199100	242840	169360
V(+229.16)K(+229.16)PGSIK(+229.16)PDIGLPTGLIK(+229.16)	77.59	19.54	GALLO_DN21239_c0_g1.p1	TMT10plex	143420	128860	170010	172380	135240	124500	75185	129780	109410	136630	0	0	0	0	0	0	0	0	0	0
E(+229.16)SLSLMLASK(+229.16)	77.59	16.2	GALLO_DN783_c0_g1.p2	TMT10plex	0	0	0	0	0	0	0	0	0	0	34567	19344	113560	31277	32715	40632	38783	39115	42608	46520
Y(+229.16)YDLGLPYRDQTDDQVTIDSALAIK(+229.16)	77.58	17.63	GALLO_DN1851_c0_g1.p1	TMT10plex	30446	119260	81112	172310	112690	34496	82140	62141	117820	103610	33525	83306	52632	86470	82767	44434	84055	87926	98142	104130
F(+229.16)NAADEDK(+229.16)DGALNEK(+229.16)EYVAFEFPYDFK(+229.16)	77.58	16.33	GALLO_DN2561_c0_g1.p1	TMT10plex	0	0	0	0	0	0	0	0	0	0	26474	20425	23009	44263	55599	32387	40869	43469	53634	85426
V(+229.16)WQVSMAAR	77.58	18.25	GALLO_DN50875_c0_g1.p1	TMT10plex	406800	431630	1060300	409260	427090	433070	158250	630340	213730	624310	149260	107120	459810	143870	142560	154070	152350	159850	182030	191450
A(+229.16)VEDIVNNVASK(+229.16)	77.58	16.35	GALLO_DN5312_c0_g1.p1	TMT10plex	0	0	0	0	0	0	0	0	0	0	60625	45884	41274	46448	41428	60242	35801	50233	40986	43240
K(+229.16)(+229.16)FQSSGSVTYN(+.98)GK(+229.16)	77.58	20.2	GALLO_DN18_c0_g1.p1	TMT10plex; Deamidation (NQ)	452040	395850	416790	486270	322250	302860	226230	257860	288810	282680	3119400	2321700	2392600	2477300	2353400	2065500	1664400	1703500	1723300	1854000
S(+229.16)LPLSIGC(+57.02)FIGLR	77.58	16.88	GALLO_DN23368_c0_g1.p1	TMT10plex; Carbamidomethylation	13749	20109	15625	23153	12422	14366	11295	13957	14770	14011	7209	6851	6312.9	6510.1	7473.7	9542.8	7359.9	9999.5	8298.1	7630.7
H(+229.16)SM(+15.99)NPFDEIAIEEAVR	77.58	17.69	GALLO_DN10533_c0_g1.p1	TMT10plex; Oxidation (M)	12384	13562	19453	19808	20412	11093	8798.9	16919	11471	18528	4765.8	10672	8229.4	6217.7	10570	6579.7	6874.4	8895.5	8424.1	9676.4
Y(+229.16)MNQLQGEAR	77.57	17.75	GALLO_DN1785_c0_g1.p1	TMT10plex	99866	109410	120040	144000	96752	103480	62242	96431	84676	100600	94571	66890	77774	79719	83196	93423	66210	93350	77669	93489
L(+229.16)FEEPEDPTNR	77.57	17.77	GALLO_DN5714_c0_g1.p1	TMT10plex	90557	56335	118220	74240	49245	86151	31905	69121	31515	61725	25834	16105	19836	19192	16393	28041	15963	22980	15520	23527
S(+229.16)DLEMQYETLQEELM(+15.99)ALK(+229.16)	77.57	17.27	#CONTAM#sp|K1C9_HUMAN|	TMT10plex; Oxidation (M)	2803	3775.7	1488.2	6624.8	7743.1	11274	1410.9	6040.9	7977	5496.7	3159.8	7346.5	3655	8691.4	6148.3	3893.7	4478.1	4234	4335.4	4639.6
A(+229.16)SYWEYVYEDSMDMIAK(+229.16)	77.57	17.3	GALLO_DN5299_c0_g1.p1	TMT10plex	1740.4	3188.3	3386.8	5777.1	4664.7	876.095	2902.6	4808.3	6810.2	5269.6	2535	14033	5452.3	10087	13822	6108.3	6749.2	8898.3	8597.8	8533.1
N(+229.16)IPGITLINVQALNLLK(+229.16)	77.57	17.74	GALLO_DN4751_c0_g1.p1	TMT10plex	23671	26047	51656	33051	40039	31291	6597.5	28713	18958	47764	17588	3972.4	32564	19035	15635	9412.3	16360	27638	18859	40985
E(+229.16)GTNLMIEIDK(+229.16)FDTEK(+229.16)	77.57	17.62	GALLO_DN18563_c0_g2.p1	TMT10plex	106850	98489	116040	121850	90944	106240	63435	84375	86695	71351	80252	60092	77093	68972	68328	93346	54314	63420	78075	69824
I(+229.16)ANYLVDGWTTSAGC(+57.02)LSC(+57.02)K(+229.16)	77.56	17.92	GALLO_DN28253_c0_g1.p1	TMT10plex; Carbamidomethylation	4387	5797.2	5084.3	6585.3	4845.7	6372	2393.5	10467	4352.3	5212	0	0	0	0	0	0	0	0	0	0
I(+229.16)TK(+229.16)PYIPVDWK(+229.16)	77.56	17.87	GALLO_DN440_c1_g1.p2	TMT10plex	153240	138890	161270	203560	135050	77390	49833	57838	62985	64695	75390	52878	59489	62321	55748	80289	66057	73900	77436	84050
E(+229.16)GN(+.98)DLYHEMITSK(+229.16)	77.56	17.82	GALLO_DN50984_c0_g1.p1	TMT10plex; Deamidation (NQ)	40096	50036	63512	73852	50181	54629	46186	62394	50407	48593	58197	72635	54779	65965	67472	58116	48817	62057	66678	62834
G(+229.16)INVFIK(+229.16)PTTIGNIMIR	77.56	19.39	GALLO_DN3826_c0_g1.p3	TMT10plex	28003	26834	27720	33874	25037	28023	22350	29812	26671	26621	0	0	0	0	0	0	0	0	0	0
N(+229.16)FVNTLTFYTPITEELK(+229.16)	77.56	17.11	GALLO_DN925_c0_g1.p4	TMT10plex	63181	51002	51630	69730	42877	22710	17411	27837	27754	31493	48275	31570	38836	36800	46935	102100	68446	80042	82512	86178
S(+229.16)GEGFYNYK(+229.16)	77.56	18.23	GALLO_DN4281_c0_g1.p1	TMT10plex	154640	671930	441860	917620	622880	182070	374320	317560	593440	529030	393770	719910	626360	1041700	1000800	471020	745010	675710	686030	749920
S(+229.16)INPDEAVAYGAAVQAAILSGDK(+229.16)	77.55	17.54	GALLO_DN2301_c0_g2.p1	TMT10plex	6750.5	5211.3	10032	6331.3	2561.8	6017.1	0	4646.9	3656.2	2162	2143.2	1800.7	4164.8	3672.6	4962.8	5453.4	4550.4	3502.5	2654.6	3719.3
L(+229.16)EHEYIQNFK(+229.16)	77.55	17.91	GALLO_DN29187_c0_g1.p1	TMT10plex	96893	85389	121730	99841	91625	88908	58165	79549	64995	101470	74644	58989	63011	70001	56093	72159	57043	71107	72939	81241
R(+229.16)LLNLGAYIDAIQDR	77.55	15.99	GALLO_DN11662_c0_g1.p1	TMT10plex	0	0	0	0	0	0	0	0	0	0	6764.3	2230.2	18385	5806	5714.2	6261.4	6693.9	7394.1	8959.1	10342
I(+229.16)INEPTAAAIAYGLDK(+229.16)K(+229.16)	77.55	17.8	GALLO_DN2301_c0_g2.p1	TMT10plex	183370	164890	324050	180180	136320	181620	83998	149400	85235	168520	117850	91456	172680	90142	101390	109000	99783	116940	101300	117270
V(+229.16)EGATPPPTK(+229.16)EEIEEFGDGGPK(+229.16)	77.55	17.71	GALLO_DN2232_c0_g1.p1	TMT10plex	56096	80031	141740	68754	53843	60906	24822	54463	26492	61811	38828	22118	167530	30068	26660	37064	51075	35997	41476	45417
A(+229.16)MAAEAEASR	77.55	18.04	GALLO_DN10507_c0_g1.p1:GALLO_DN40451_c0_g2.p2:GALLO_DN16051_c0_g1.p1	TMT10plex	208030	191870	268200	201970	156210	213920	131800	209980	136610	151950	198950	216900	242470	160620	172500	186560	130780	201600	161610	160430
I(+229.16)RLENEIQTYR	77.54	17.95	#CONTAM#sp|K1C10_HUMAN|	TMT10plex	58435	74651	74163	94623	109940	94502	61675	102830	109100	98559	46702	101790	69183	69904	91795	48744	52482	40889	57094	57733
C(+57.02)(+229.16)C(+57.02)GLC(+57.02)VLPWK(+229.16)	77.54	16.37	GALLO_DN42078_c0_g1.p1	Carbamidomethylation; TMT10plex	0	0	0	0	0	0	0	0	0	0	39423	20037	33768	32369	30825	61060	34846	44088	39762	46593
S(+229.16)SK(+229.16)QELNEVVIASAVR	77.54	17.26	GALLO_DN321_c0_g1.p1	TMT10plex	67428	89021	70760	109640	76108	34416	20538	21524	34569	43701	79804	76332	109430	135600	122060	129010	146210	137220	132480	179440
T(+229.16)TTGSYIANR	77.54	17.86	GALLO_DN3189_c0_g1.p1	TMT10plex	147200	123100	384850	107750	115630	134210	28605	126350	38838	132730	78239	27642	314550	53267	57553	76372	54270	68580	54720	76098
S(+229.16)C(+57.02)DVILAMDC(+57.02)SPAAK(+57.02)FVVK(+229.16)	77.54	17.25	GALLO_DN428_c0_g1.p2	TMT10plex; Carbamidomethylation; Carbamidomethylation (DHKE X@N-term)	12800	13712	13809	23639	16189	17028	14322	17357	14394	12111	24981	20564	28150	30361	29092	18110	23362	17621	21567	25214
N(+229.16)TLTVSYEDVEK(+229.16)	77.54	19.55	GALLO_DN178_c1_g1.p1	TMT10plex	73519	69620	170680	72507	57342	80884	26126	67074	40564	82553	0	0	0	0	0	0	0	0	0	0
M(+229.16)GHAGAIIAGGK(+229.16)	77.54	17.71	GALLO_DN37280_c0_g1.p1	TMT10plex	63802	138550	101470	184900	123770	84668	90279	100450	138010	138270	69196	93768	83707	117200	113900	110560	98278	128130	128330	157130
A(+229.16)AQGIDDIPFGITSNTDIFK(+229.16)EYE(+14.02)MESDGVALFK(+229.16)	77.53	16.34	GALLO_DN1513_c0_g1.p1	TMT10plex; Methylation(others)	0	0	0	0	0	0	0	0	0	0	25301	37314	29130	45081	64365	27754	36747	43353	54703	77099
QHAVLVNFK(+229.16)	77.53	17.23	GALLO_DN18_c0_g1.p1	TMT10plex	230680	249310	247460	284500	178400	139440	157040	184450	142430	114890	160230	324470	152510	151420	171370	192550	168530	215550	181800	170500
I(+229.16)NQQYVIATK(+229.16)	77.53	18.22	GALLO_DN4832_c0_g1.p1	TMT10plex	349920	444540	712360	578760	421480	478710	228340	432330	330110	476570	284480	138280	523010	240790	236140	213910	280780	292310	306010	412640
T(+229.16)DHFMPEELTSIK(+229.16)	77.52	19.5	GALLO_DN49_c0_g1.p6	TMT10plex	19045	22848	50603	20136	16664	39841	12456	42696	12295	41310	0	0	0	0	0	0	0	0	0	0
T(+229.16)YDPNFISEISSR	77.52	16.26	GALLO_DN3662_c0_g1.p1	TMT10plex	0	0	0	0	0	0	0	0	0	0	8741.6	6311.2	26923	7849.6	14507	14913	11204	12036	17025	9806.6
A(+229.16)SQILEHMK(+229.16)	77.52	17.63	GALLO_DN1770_c0_g1.p3	TMT10plex	11163	22318	21272	30471	27060	23172	28177	31107	37607	36804	27325	119460	38540	54462	64445	41396	49373	57267	69402	52613
G(+229.16)AESFINVANSAK(+229.16)	77.52	17.96	GALLO_DN425_c0_g1.p1	TMT10plex	151450	110870	130500	128750	98020	132920	54595	109480	80515	104590	60567	40434	99161	70235	58431	75308	52243	67515	88599	93743
N(+229.16)FAGFTETGNHFIK(+229.16)	77.52	17.93	GALLO_DN775_c0_g1.p1	TMT10plex	58605	68965	81890	103110	100720	47284	48031	66895	70315	101850	91542	88324	67018	122000	132580	143140	162740	205240	180650	252760
I(+229.16)PEGFTSTAESFR	77.52	17.3	GALLO_DN2323_c0_g1.p1	TMT10plex	52268	53462	70558	66987	57440	53771	38001	56936	45851	49263	47022	58973	58707	49566	52804	59446	51133	58549	54803	67531
A(+229.16)C(+57.02)TC(+57.02)NVHQNK(+229.16)	77.51	16.18	GALLO_DN19528_c0_g1.p1	TMT10plex; Carbamidomethylation	0	0	0	0	0	0	0	0	0	0	1594.5	2845.6	1536	1841.8	1892.5	2624	1698	3161.9	3334.3	3404.9
G(+229.16)K(+229.16)HNIAWK(+229.16)	77.51	17.86	GALLO_DN930_c0_g1.p1	TMT10plex	423370	389670	438860	476300	298490	322500	344740	360310	348230	305610	45765	55095	47976	37147	36556	48022	35767	44386	38751	41635
F(+229.16)TMYRPESMYLNVELQTPFTVIPHLNGR	77.51	17.24	GALLO_DN18_c0_g1.p6	TMT10plex	3329.9	2015.3	3736	3720.5	4107.7	4368.3	3438.6	2598.2	2460.8	2479.8	10623	14398	11494	10636	9945	10651	10007	9028.3	10639	11489
N(+229.16)(+.98)GDVTYC(+57.02)PQGPLISTNC(+57.02)QEK(+229.16)	77.5	17.75	GALLO_DN388_c0_g1.p1	TMT10plex; Deamidation (NQ); Carbamidomethylation	889460	822600	588120	819280	476780	850880	846150	785320	902690	819220	235710	189790	167310	170700	184660	215830	163270	204000	155250	177610
E(+229.16)C(+57.02)ENDVDIASIVASIEDK(+229.16)	77.5	14.46	GALLO_DN930_c0_g1.p4	TMT10plex; Carbamidomethylation	932.643	0	831.994	0	931.862	1566.5	1319.7	2202.5	1125.3	1704	47907	40496	34461	34318	36356	13298	7640.5	9767.7	9171.8	8464.2
L(+229.16)GGEVWHLEIPLK(+229.16)	77.5	17.87	GALLO_DN264_c0_g1.p2	TMT10plex	51801	36152	57444	56767	37955	47078	24522	41747	26252	55739	84829	38760	68151	49517	42757	66650	47861	77444	55420	54348
S(+229.16)VTEVNNDSSSETMR	77.5	16.25	GALLO_DN7219_c0_g2.p1	TMT10plex	0	0	0	0	0	0	0	0	0	0	21306	20755	17910	19025	17231	17303	15099	13384	19969	12898
L(+229.16)DHFNNADTSYWEQR	77.49	16.27	GALLO_DN8364_c0_g1.p1	TMT10plex	0	0	0	0	0	0	0	0	0	0	11393	18719	11860	16258	17846	14262	13506	16366	14187	17596
P(+229.16)APASSTSVGAGR	77.49	17.72	GALLO_DN916_c0_g1.p1	TMT10plex	74186	69368	70487	63425	46884	62373	14985	25906	16361	25963	75918	36831	76144	48179	52254	114830	74229	97246	62256	89822
F(+229.16)GELQLDFR	77.49	17.76	GALLO_DN19_c0_g2.p2	TMT10plex	70273	67899	82935	72374	65139	50526	36825	46246	37903	49131	81229	59619	77300	60262	74738	103180	94676	120730	80644	114960
I(+229.16)VTGETPTTIDVSNTAK(+57.02)	77.49	17.08	GALLO_DN425_c0_g1.p2	TMT10plex; Carbamidomethylation (DHKE X@N-term)	33200	30005	30494	46078	22952	11202	6627.6	27481	11115	9321.9	80597	64917	108080	88582	84301	78326	88348	129610	77533	90974
Y(+229.16)VDSSHGLAHAPR	77.49	16.53	GALLO_DN20020_c0_g1.p1	TMT10plex	25102	21770	28929	35996	30920	29073	27526	261190	31660	181110	28783	6180.2	26341	11005	17685	34219	18198	26297	14818	31544
I(+229.16)ISEWELDNWLR	77.49	17.21	GALLO_DN2492_c0_g1.p2	TMT10plex	13493	14234	16444	13795	12090	10281	5146.2	13808	5936.1	7365.9	40030	44534	36694	31131	40627	36139	33623	62208	36856	49998
L(+229.16)TEVLTDSHVK(+229.16)	77.49	19.48	GALLO_DN3451_c0_g1.p4	TMT10plex	16928	15931	52939	18882	14518	24450	7365.3	27254	7755.8	25294	0	0	0	0	0	0	0	0	0	0
V(+229.16)NK(+229.16)PTLDYASILETALQTGPER	77.49	16.84	GALLO_DN15242_c0_g2.p1	TMT10plex	12724	10593	13692	14756	10401	7214.9	3892.2	5897.5	7613.4	7959.3	14121	10753	11340	12612	11061	18680	11173	17146	14598	17340
H(+229.16)DDK(+229.16)EDSPDTQK(+229.16)	77.48	17.89	GALLO_DN5728_c1_g1.p1	TMT10plex	152370	183260	212950	208540	209780	153750	106570	157870	92253	147920	170050	186480	169720	140580	186270	202090	201200	247620	168400	256230
G(+229.16)DEVWGTVFASK(+229.16)	77.48	17.43	GALLO_DN47198_c0_g1.p1	TMT10plex	1635.4	2516.6	2703.9	3806.4	1584	3512.4	3909	7817	3480.8	3752.9	3672.5	5178	3886.5	3194.3	4737.2	4677.9	3537.1	6945	5323.8	6148.6
A(+229.16)IAFDVETADLR	77.47	17.63	GALLO_DN3919_c0_g1.p1	TMT10plex	60951	56814	72195	66069	43115	42980	29996	43728	31257	40432	40798	44178	45710	32300	37149	48417	30264	41304	35617	39047
V(+229.16)QEDVGK(+57.02)DFSEEK(+229.16)	77.47	17.13	GALLO_DN5299_c0_g1.p1	TMT10plex; Carbamidomethylation (DHKE X@N-term)	18892	77475	50832	111840	48819	40731	24551	26469	51535	33710	25480	44189	33950	42120	45255	31828	49532	49666	59659	44155
F(+229.16)GQVDILVNNAGR	77.47	19.49	GALLO_DN1702_c0_g1.p1	TMT10plex	24709	22617	29101	24300	20756	26670	12692	26787	13869	23866	0	0	0	0	0	0	0	0	0	0
I(+229.16)PEQDEEISSSYVGEEAEADR	77.47	19.31	GALLO_DN224_c0_g1.p1	TMT10plex	2237.9	2999.5	4839.3	3564	1793.1	2386.3	0	4403.2	1535.5	3512.9	0	0	0	0	0	0	0	0	0	0
I(+229.16)EDVQLQDFGR	77.47	17.75	GALLO_DN1340_c0_g1.p1	TMT10plex	88957	337680	247730	383130	241580	132890	206250	209560	300050	267910	16761	33994	28255	38995	34924	28557	44618	48804	45062	40412
T(+229.16)RLPGISETAMIFAGVDVTR	77.47	16.62	GALLO_DN2320_c0_g1.p1	TMT10plex	7800.2	9083.9	10930	11701	10100	6242.2	4142.5	5900.5	9116.2	8995.9	10693	9861.9	10645	9494.7	10877	12558	11105	13933	11234	19989
D(+229.16)QFAADK(+229.16)DGSYK(+229.16)	77.46	18.54	GALLO_DN836_c0_g1.p2	TMT10plex	637270	584680	657580	770680	515020	577850	414540	513780	529500	504880	641060	541350	579580	676130	599920	974080	692420	856800	810370	830970
I(+229.16)C(+57.02)DEC(+57.02)NYGSYQGR	77.46	17.55	GALLO_DN11380_c0_g1.p1	TMT10plex; Carbamidomethylation	18608	16727	52444	22010	23165	27275	9211.6	24344	12066	22929	13119	4859.4	33273	10903	9410	10358	8718.9	11076	10473	11454
G(+229.16)YAYIEYEK(+229.16)PDDAEK(+229.16)	77.46	17.27	GALLO_DN629_c0_g1.p1	TMT10plex	116210	127440	184050	136330	159180	112030	77623	119390	89173	125370	21328	36532	35827	23139	29734	34521	27845	33637	34603	36651
I(+229.16)ISK(+229.16)DVVWPNSITIDYVDSR	77.45	17.76	GALLO_DN1375_c0_g1.p1	TMT10plex	29897	25017	29117	38022	36048	23278	18774	22583	16514	15069	16540	19775	11696	17156	13210	20868	15110	18144	18833	17617
C(+57.02)(+229.16)TVNQNANFLIGNPLK(+229.16)	77.45	16.77	GALLO_DN2869_c0_g1.p1	Carbamidomethylation; TMT10plex	14238	16848	20091	26018	12687	14703	8007.6	15229	15987	17526	19676	13292	47185	19538	20430	21110	20352	25057	21245	31586
S(+229.16)GQGAFVFDGK(+229.16)	77.45	17.66	GALLO_DN21580_c0_g1.p1	TMT10plex	21746	68697	46139	95362	56209	26899	34998	42860	55958	58745	20597	28049	28057	45022	41294	42062	55949	62275	64060	71778
T(+229.16)ILVNVFGGIVDC(+57.02)ATVAK(+229.16)	77.45	17.32	GALLO_DN44644_c0_g1.p1	TMT10plex; Carbamidomethylation	3157.6	5673.7	5522	8737.4	6637.3	3304.1	2833.6	4493.2	4577.1	5856.7	6154.1	8455.9	7980.4	6117.3	6610	11721	9649.7	10364	10866	15023
V(+229.16)ETGALSWENTVHHIARPGADIK(+229.16)	77.44	16.25	GALLO_DN2044_c0_g1.p1	TMT10plex	0	0	0	0	0	0	0	0	0	0	9027.9	10772	12534	8715.9	8500.1	10615	9287.7	15526	7847.1	11093
Y(+229.16)QQYVNLHTC(+57.02)QR	77.44	19.52	GALLO_DN30000_c0_g1.p1	TMT10plex; Carbamidomethylation	35947	31082	50784	34873	28511	40703	16993	31374	20422	37930	0	0	0	0	0	0	0	0	0	0
K(+229.16)(+229.16)DLGALTLQTSK(+229.16)	77.44	17.67	GALLO_DN3722_c0_g1.p1	TMT10plex	57708	39099	50454	52827	36617	40947	22195	33781	27992	41449	79175	53393	65280	69884	67698	78684	57494	65279	64894	74519
Y(+229.16)EVLGGPNSGLR	77.44	17.96	GALLO_DN2214_c0_g1.p1	TMT10plex	150850	148540	128790	158720	101930	122790	71597	98176	90271	92361	82700	54495	74080	72344	63620	68404	57107	65274	50517	65931
Q(+229.16)LILVGDHC(+57.02)QLGPVVMC(+57.02)K(+229.16)	77.44	17.73	GALLO_DN355_c0_g1.p4	TMT10plex; Carbamidomethylation	22420	35969	46916	25385	33101	23636	18091	33568	16786	31306	17014	24892	32092	15820	20683	20782	24211	31222	19888	33910
NQLTTNPENTVFDVK(+229.16)R	77.44	16.38	GALLO_DN2301_c0_g1.p1	TMT10plex	0	0	0	0	0	0	0	0	0	0	28345	26950	36858	25643	37755	37976	37016	45913	32022	45931
V(+229.16)LEAK(+229.16)PYLDGDTLQALEIQALK(+229.16)	77.43	16.58	GALLO_DN8931_c0_g1.p1	TMT10plex	0	0	0	0	0	0	0	0	0	0	4465.2	12502	8307.6	16494	18615	413550	312080	358540	340360	379060
D(+229.16)VGAFLAEQQR	77.43	17.69	GALLO_DN2298_c0_g1.p2	TMT10plex	61939	59739	151460	64078	63458	83924	30062	82789	30369	73625	73841	39946	319160	61582	61325	155450	83670	110000	107450	116000
L(+229.16)LSIEPDINLEDK(+229.16)	77.43	17.26	GALLO_DN8098_c0_g1.p2	TMT10plex	12446	11009	31440	9073.4	9875.8	13207	2130.1	10786	4528.4	10716	13803	7668.9	40874	10805	10075	14788	11987	11945	10092	12718
L(+229.16)APHEPPNSVVALETMNLPVNPIK(+229.16)R	77.43	17.37	GALLO_DN14286_c0_g1.p1	TMT10plex	20592	21905	34443	32847	30617	28338	21038	33358	25619	34724	30215	33321	33905	21814	22110	26596	21340	23978	20886	26966
E(+229.16)TSVEVPNVSWD(+14.02)DVGGLENVK(+229.16)K(+229.16)	77.43	14.59	GALLO_DN1913_c0_g1.p1	TMT10plex; Methylation(others)	0	0	0	0	0	0	0	0	0	0	6587.9	5392.3	9228.3	9566.6	9476.3	91715	100950	110530	99456	137260
E(+229.16)LQDEDFLIVTNK(+229.16)	77.42	17.63	GALLO_DN2289_c0_g1.p2	TMT10plex	12728	11975	32217	15524	13210	17022	7348.2	16229	10738	15799	14183	11878	37841	11730	10929	13513	14990	13737	15241	16007
D(+229.16)HLASNIAC(+57.02)SK(+229.16)	77.42	16.41	GALLO_DN12226_c0_g1.p1	TMT10plex; Carbamidomethylation	0	0	0	0	0	0	0	0	0	0	57228	112850	69813	90859	95689	72185	87752	98096	111920	111200
L(+229.16)QEPDSGHPAR	77.42	17.86	GALLO_DN1312_c0_g1.p3	TMT10plex	60151	60479	92189	72637	57228	57654	38635	76666	35142	51464	38969	23494	54819	33432	30040	37905	33802	43760	31566	41703
E(+229.16)MAPLFSAEDVAK(+229.16)	77.42	19.5	GALLO_DN1243_c0_g1.p1	TMT10plex	31815	25394	74339	38059	35915	48091	18760	35360	26294	48626	0	0	0	0	0	0	0	0	0	0
G(+229.16)FVALEQLLNK(+229.16)	77.42	17.81	GALLO_DN671_c0_g1.p1	TMT10plex	14454	21072	19778	30936	21201	14986	17295	14961	19711	24117	25038	35490	21084	32923	32995	31217	35586	27168	34226	33270
H(+229.16)VIITGANAGIGK(+229.16)	77.42	17.81	GALLO_DN30262_c0_g1.p1	TMT10plex	29908	27282	28738	34515	23018	18483	13071	23628	17428	20370	39122	27423	34064	35308	35538	36960	23192	29355	28359	32308
F(+229.16)FNYNLALR	77.42	17.53	GALLO_DN2923_c0_g1.p1	TMT10plex	79628	79314	80462	104530	72675	62013	40323	58156	61410	68744	70739	51278	63625	57677	68619	83747	69449	83125	68333	88606
I(+229.16)AIVK(+229.16)PGVPMEIVLNEESDRK(+229.16)	77.42	17.92	GALLO_DN16399_c0_g1.p1	TMT10plex	95328	187580	192040	256690	204770	149220	134040	151380	157880	228240	144950	245960	167360	182010	276710	192590	239160	288470	265640	379180
T(+229.16)VDHSITTEDR	77.42	17.84	GALLO_DN415_c0_g1.p1	TMT10plex	48630	35500	53008	45152	26698	47234	23508	52217	32556	31941	53767	34293	48547	35673	34114	48625	35841	56891	20631	31796
S(+229.16)K(+229.16)VPYPPFELGK(+229.16)PR	77.42	19.51	GALLO_DN9615_c0_g1.p1	TMT10plex	103190	117310	138570	157140	104010	122550	58071	90993	108980	110120	0	0	0	0	0	0	0	0	0	0
D(+229.16)HIDPPPQFTC(+57.02)VRPF	77.42	17.43	GALLO_DN1599_c0_g1.p1	TMT10plex; Carbamidomethylation	32766	30547	36945	35705	25078	37040	19676	47583	24057	29433	50373	35343	53591	39388	45297	51101	39424	49982	42348	51478
N(+229.16)AESNAEYK(+229.16)	77.42	17.8	GALLO_DN46629_c0_g1.p1	TMT10plex	296020	375960	1288800	549930	492500	535560	144930	579830	291430	660040	214910	91875	596360	213310	191820	160600	250720	260640	236400	368240
L(+229.16)TLMSPTGQEITR	77.4	17.73	GALLO_DN6896_c0_g1.p1	TMT10plex	40087	34537	35706	32869	30859	26356	15042	17962	19876	21950	48320	47141	40828	47331	45980	52794	40914	53745	44556	46624
Q(+229.16)WYWSYEFC(+57.02)R	77.4	17.75	GALLO_Mito_F_COII_frame3	TMT10plex; Carbamidomethylation	49355	60481	49543	65199	49718	47743	27587	60854	49641	42173	72414	78087	65516	62193	77027	67600	55055	103520	69953	63463
T(+229.16)EMEFK(+229.16)GNMK(+229.16)SMTSSVSFELQPIVR	77.4	19.39	GALLO_DN930_c0_g1.p1	TMT10plex	24929	24011	32419	34913	30101	40950	25346	29846	38004	38936	0	0	0	0	0	0	0	0	0	0
Y(+229.16)NLVNPHATIK(+229.16)	77.4	17.93	GALLO_DN2777_c0_g1.p1	TMT10plex	566410	505730	644720	706920	538220	492590	670670	835390	666480	582930	466120	699430	449520	405080	505960	405230	364790	502120	495920	412570
Q(+229.16)NNVMLWEPK(+229.16)	77.4	17.97	GALLO_DN925_c0_g1.p2	TMT10plex	214550	180860	186190	218220	156200	142180	84637	134930	118870	121920	118570	69414	97194	100920	97337	273080	168520	238860	220850	241240
F(+229.16)SPTDFYTVM(+15.99)EPSVVGDC(+57.02)ETTYNIETDIPNEDQK(+229.16)	77.4	17.64	GALLO_DN428_c0_g1.p3	TMT10plex; Oxidation (M); Carbamidomethylation	8541.4	5533	10037	24117	13728	19183	4067.2	4867.1	15013	16463	812.125	6238	7453.2	4889.4	5630.6	7768.9	6594.5	8820.6	15828	9501.2
D(+229.16)SLSDDANFK(+229.16)	77.39	17.53	GALLO_DN4302_c0_g1.p1	TMT10plex	70759	59810	142600	83430	80424	89960	29387	73201	40638	78244	50921	27570	83660	40625	41558	45177	38118	47781	53768	60267
K(+229.16)(+229.16)DLYANTVLSGGS(+14.02)TMYPGIADR	77.39	17.72	GALLO_DN11002_c0_g2.p1	TMT10plex; Methylation(others)	54052	54034	59881	47460	35270	51729	34647	40302	34429	40180	36718	39348	30643	29714	24221	40281	25846	32821	32726	29502
L(+229.16)C(+57.02)GVMPTPEHMK(+229.16)	77.39	17.9	GALLO_DN590_c0_g1.p1	TMT10plex; Carbamidomethylation	64982	58199	67846	78462	59257	39751	19374	36643	33739	44367	57955	66008	64013	60298	59335	56326	53951	57615	68182	73619
ADSIK(+229.16)LPESVPQQSPLFSASQK(+229.16)LPGEC(+57.02)EVR	77.39	16.24	GALLO_DN428_c0_g1.p2	TMT10plex; Carbamidomethylation	0	0	0	0	0	0	0	0	0	0	9177.3	9165.5	14503	13159	8319.7	14201	19777	7985.8	15369	19306
K(+229.16)(+229.16)QGGPQNQMDER	77.39	17.49	GALLO_DN5300_c0_g1.p1	TMT10plex	36650	25818	50534	35975	36340	30469	10214	31090	19506	46332	28464	17212	35587	26294	28820	31183	19270	27890	33486	39759
S(+229.16)TC(+57.02)WEAGPK(+229.16)	77.38	18.19	GALLO_DN51297_c0_g1.p1	TMT10plex; Carbamidomethylation	144890	168540	180830	309720	264080	139370	99333	132030	189540	282540	176330	135000	192540	238630	283150	254240	275950	307110	291500	468930
Y(+229.16)YTDLADELVK(+229.16)	77.38	17.2	GALLO_DN10320_c0_g1.p1	TMT10plex	7485.2	27685	20659	30809	21906	11698	19010	18610	25229	20576	30968	72132	52700	77767	77091	48304	70162	77807	85818	93801
A(+229.16)LNITEDLGQIDYIFSDK(+229.16)	77.38	16.71	GALLO_DN3253_c0_g2.p1	TMT10plex	2548.4	2249.4	1072.1	2759	2317.6	2543.7	2387.7	1828	3098.6	1358.8	3395.5	3561	1931.9	2579	3580.2	4118.1	4112.5	3115.1	4177.2	2893.1
A(+229.16)AEESDQASYIC(+57.02)K(+229.16)	77.38	17.84	GALLO_DN425_c0_g1.p2	TMT10plex; Carbamidomethylation	51048	34195	54398	44859	30463	54284	20199	45987	30909	32701	39641	31995	45827	35792	34742	33165	22773	33189	34091	35308
D(+229.16)GQSSEFQTYR	77.37	17.13	GALLO_DN106_c0_g1.p1	TMT10plex	62684	105590	104470	154400	102250	62780	41905	59055	57029	67837	48786	26787	50431	50386	45712	60774	40230	52884	44404	52816
E(+229.16)GVLC(+57.02)EENVR	77.37	17.93	GALLO_DN4607_c0_g2.p1	TMT10plex; Carbamidomethylation	160070	192720	204280	187520	104230	140510	59255	125350	69385	140580	111970	66758	132390	91045	77194	106740	105390	96866	107980	96921
F(+229.16)DQSTYLGR	77.37	17.84	GALLO_DN9615_c0_g1.p1	TMT10plex	87032	88115	89039	109530	72780	65792	39128	65308	61485	62619	64594	51235	53396	54269	61384	60250	52262	68740	56730	58103
N(+229.16)IGVLTSFDGYK(+229.16)	77.37	18.03	GALLO_DN925_c0_g1.p1	TMT10plex	294000	242180	260290	333500	202880	129640	85408	98446	128480	128200	112840	63412	82320	75268	80687	259270	179550	231590	189540	243410
W(+229.16)FEGPTMIDDSYEQN(+.98)GIR	77.37	17.73	GALLO_DN425_c0_g1.p4	TMT10plex; Deamidation (NQ)	160200	180200	180970	197740	147580	174720	72050	152660	124710	156840	16867	17489	33326	17402	18553	22251	14803	15422	25772	24429
F(+229.16)TSLEEVQNAIR	77.37	16.27	GALLO_DN3389_c0_g1.p1	TMT10plex	0	0	0	0	0	0	0	0	0	0	18553	12882	23633	12229	19840	20749	21809	26895	22210	28050
Q(+229.16)IYPEGLHFR	77.37	17.78	GALLO_DN4295_c0_g1.p1	TMT10plex	333810	331760	329910	386170	276280	355570	261100	357100	308270	261700	90972	86522	106990	94573	97229	102450	83403	105870	90224	86144
T(+229.16)NFEAQIYR	77.36	17.94	GALLO_DN925_c0_g1.p5	TMT10plex	425820	365500	407900	466990	329200	215070	110870	185730	148790	179820	244600	166020	220390	218120	188430	546660	363030	434660	391990	435970
E(+229.16)VSNIQGQLQDAENSHLEER	77.36	16.17	GALLO_DN951_c0_g1.p1	TMT10plex	0	0	0	0	0	0	0	0	0	0	938.215	1234.2	4974.8	2077	1897.8	7996.1	3370.3	3643.7	2725.8	4976.3
N(+229.16)AFMMLIHADQDR	77.36	19.41	GALLO_DN783_c0_g1.p1	TMT10plex	17456	22152	26162	21774	18386	18367	8832.3	17873	16326	22803	0	0	0	0	0	0	0	0	0	0
E(+229.16)STLHLVLR	77.35	17.72	GALLO_DN2326_c0_g1.p1	TMT10plex	120100	103880	160270	136220	100840	100150	66228	148350	78245	95676	74365	117530	79283	74139	89963	73010	71794	96425	71707	74463
A(+229.16)FQSMFPAQTR	77.35	19.37	GALLO_DN2744_c0_g1.p1	TMT10plex	41966	45504	45858	51579	42328	41825	30663	38914	31153	42641	0	0	0	0	0	0	0	0	0	0
E(+229.16)LLDAVDTYIEEPVRDLDK(+229.16)PFYLPIESVYSIPGR	77.35	16.2	GALLO_DN18086_c0_g1.p1	TMT10plex	0	0	0	0	0	0	0	0	0	0	2043.1	9866.6	3622.6	7533.1	6428.3	4474	6858.9	6768.4	8365.3	8861.1
A(+229.16)MQGGSAAGER	77.35	17.68	GALLO_DN5828_c0_g1.p1	TMT10plex	54917	58049	73983	106210	83338	50805	29394	42333	37045	37280	32008	27539	29704	32348	27498	28852	22872	26540	51428	36583
L(+229.16)APFWNHPAGPK(+229.16)	77.35	17.9	GALLO_DN43205_c0_g1.p1	TMT10plex	140670	176550	169210	212270	141960	140580	97374	152490	132740	158690	43160	41176	43684	40454	37970	49325	40014	56350	40188	49050
E(+229.16)HIGIVSQEPILFAMSIK(+229.16)	77.34	17.32	GALLO_DN1080_c0_g1.p1	TMT10plex	13498	12057	24728	12143	10163	11532	8060.8	10662	10511	13412	5515.9	7838.7	7552.3	5060.6	5743.8	7437.4	4543.3	11069	7351.4	6552.2
A(+229.16)HQVVEDGYEFFAK(+229.16)	77.34	17.47	GALLO_DN4194_c0_g1.p1:GALLO_DN1159_c0_g1.p2	TMT10plex	17122	15037	24562	20778	21456	19100	10636	17702	14365	23097	35577	30595	35734	36247	29064	39288	37168	36164	34627	34236
F(+229.16)VVDLDK(+229.16)NIDINDITPNC(+57.02)R	77.34	17.65	GALLO_DN10174_c0_g1.p1	TMT10plex; Carbamidomethylation	28678	31193	94384	23704	33781	41771	10106	50516	12133	50641	24342	19092	114560	22259	27244	26435	24243	26922	29866	34887
Y(+229.16)TVC(+57.02)VHANPIQITR	77.34	19.5	GALLO_DN12836_c0_g1.p1	TMT10plex; Carbamidomethylation	25072	30315	35948	37700	25557	21355	15844	26475	20955	25977	0	0	0	0	0	0	0	0	0	0
K(+229.16)(+229.16)VTNAVVTVPAYFN(+.98)DAQR	77.34	17.81	GALLO_DN2301_c0_g1.p1	TMT10plex; Deamidation (NQ)	32184	45094	55503	94189	83410	35873	33090	38668	44796	65282	47078	47057	54747	59333	93119	63168	76368	87398	92002	118150
L(+229.16)SYVFIIGK(+229.16)	77.34	17.77	GALLO_DN14101_c0_g1.p1	TMT10plex	27246	33024	151110	49657	44597	20437	13188	30378	16640	26683	55240	25552	187930	40603	43635	43299	65468	68878	70917	97356
D(+229.16)N(+.98)MITEDSDAK(+229.16)	77.33	17.69	GALLO_DN50530_c0_g1.p1	TMT10plex; Deamidation (NQ)	31945	41945	42376	46806	34641	33223	22469	30060	34869	33778	57411	72888	55334	55589	58787	62883	51314	76427	67650	75333
P(+229.16)LSEIASISVPK(+229.16)	77.33	17.45	GALLO_DN428_c0_g1.p2	TMT10plex	36098	44106	37419	60720	42154	37258	14158	25593	33665	34478	45693	34143	51422	52858	39886	49393	38216	48416	48569	58878
A(+229.16)YLSQASALSK(+229.16)	77.33	17.82	GALLO_DN607_c0_g1.p2	TMT10plex	53192	61470	133610	57378	48893	51158	19888	45554	20326	46383	39102	25149	108230	27810	27541	35136	32584	32208	39374	37838
F(+229.16)SVSPVVR	77.33	17.81	GALLO_DN4607_c0_g2.p1	TMT10plex	255510	300070	347320	309400	179960	177900	78544	161580	113050	204450	104920	49339	128250	73046	65217	108570	92827	100450	90880	83257
T(+229.16)YTVVGTLN(+.98)K(+229.16)	77.32	17.92	GALLO_DN388_c0_g1.p3	TMT10plex; Deamidation (NQ)	155110	139690	142260	180620	116580	108900	71920	92486	106490	103770	80481	55342	71183	63198	65365	128430	86486	110550	101480	113530
F(+229.16)SLVTFVDTPGLVDGDMK(+229.16)	77.32	16.82	GALLO_DN1640_c0_g1.p1	TMT10plex	1127.4	0	1815.9	1228.8	2112	0	0	0	0	1166.2	3506.8	3058	3746.8	2595.5	2637.7	4198.6	1890.6	5688.6	2349.6	4685.9
D(+229.16)IYVHPELFSVENGLLTPTFK(+229.16)	77.32	17.57	GALLO_DN2005_c0_g1.p2	TMT10plex	15782	14536	19298	16865	15375	13361	9883.8	10350	11914	12820	14440	17294	18528	12456	14434	16665	18295	23308	17672	17939
N(+229.16)VYTMWVGPDGK(+229.16)	77.32	17.89	GALLO_DN1377_c0_g1.p1	TMT10plex	34016	35519	32732	67126	49472	26732	15006	23628	40981	35862	30116	22409	27899	31730	27463	32051	24144	30889	41722	43158
D(+229.16)LYANTVLSGGSTMFPGIADR	77.31	16.96	GALLO_DN4558_c0_g1.p1	TMT10plex	8025.6	7867.6	8783	5757.4	5920.6	4330.3	3070.3	3794	2054.5	4486.6	18429	14268	17235	14727	16648	14489	9944.2	14583	10551	11203
ISVK(+229.16)EPMQTGIK(+229.16)AVDSLVPIGR	77.31	17.76	GALLO_DN50530_c0_g1.p1	TMT10plex	51187	77116	82044	81483	61250	55994	61001	60767	73400	91217	44462	73580	64595	56564	48470	41671	83453	56524	61461	107750
V(+229.16)ESANLNGEDR	77.31	19.56	GALLO_DN221_c0_g1.p1	TMT10plex	102320	87519	87321	102580	76194	58431	38623	52134	55416	53813	0	0	0	0	0	0	0	0	0	0
Q(+229.16)QTEPQYPEILLIAINK(+229.16)	77.31	16.76	GALLO_DN2451_c0_g1.p6	TMT10plex	2302.1	2121.1	2414.6	2509.5	1627.3	1765.3	1842.1	933.376	0	2059.7	2161.6	1702.7	1511.6	3064.7	3198.6	2661.9	1823.1	2929.4	3756.8	4283.5
N(+229.16)PITFDQWSVEC(+57.02)VFK(+229.16)	77.31	16.81	GALLO_DN9086_c0_g2.p1	TMT10plex; Carbamidomethylation	4199.8	6872.2	9130.6	7347.2	4757.4	5958.6	5535.1	16650	4718.6	8285.8	5295.8	4066.6	13191	2353.6	4206.2	20281	14909	46879	12239	25506
S(+229.16)LHTLFGDELC(+57.02)K(+229.16)	77.31	17.82	#CONTAM#sp|ALBU_BOVIN|	TMT10plex; Carbamidomethylation	56801	50014	71797	62733	49692	99988	97538	93721	77293	75468	99076	185110	82961	99327	100970	83676	73639	76503	71237	75030
L(+229.16)GPDISGGVVLLAVNNK(+229.16)	77.31	19.42	GALLO_DN1417_c0_g1.p1	TMT10plex	15130	19101	32798	22932	14259	23681	10500	15875	14039	24505	0	0	0	0	0	0	0	0	0	0
V(+229.16)HLVVGEPK(+229.16)	77.31	18.13	GALLO_DN415_c0_g1.p1	TMT10plex	204980	211430	210940	259750	161360	184330	138190	144480	154650	164790	242720	201890	196930	216230	199350	313100	200330	274690	200830	228650
G(+229.16)EITTSNLGK(+229.16)	77.31	18.07	GALLO_DN2830_c0_g1.p1	TMT10plex	395410	413460	425630	454330	355700	291030	257570	338620	232290	273240	492380	670380	489500	392920	525820	515310	516390	568860	466200	605240
G(+229.16)DC(+57.02)VC(+57.02)GNC(+57.02)HC(+57.02)YSSR	77.3	17.54	GALLO_DN9165_c0_g1.p1	TMT10plex; Carbamidomethylation	9439.1	11191	8526.5	12786	8436.9	8356.9	5064.6	5549.8	5717.9	7674.2	8187.1	13932	12409	15396	15159	15640	13982	17235	11918	15128
A(+229.16)HVTGHLGPASLEAC(+57.02)LTDASVVLIPAGVPR	77.3	19.4	GALLO_DN296_c0_g1.p1	TMT10plex; Carbamidomethylation	15569	16506	17717	26910	16183	11110	5819.4	19538	11370	23521	0	0	0	0	0	0	0	0	0	0
L(+229.16)FLAGVAASVR	77.3	16.43	GALLO_DN7251_c0_g1.p1	TMT10plex	64761	75389	200360	66989	83735	107330	34549	102540	29611	116300	40396	31003	36357	31100	34306	52505	34855	48559	43346	53336
A(+229.16)ALVEC(+57.02)EPGK(+229.16)	77.3	17.69	GALLO_DN15655_c0_g1.p1	TMT10plex; Carbamidomethylation	161730	162710	206880	196680	141770	125440	78837	110640	89094	104230	66441	78196	64364	61500	56643	75564	60993	67288	59964	74952
T(+229.16)WTC(+57.02)TSTGAFPAQTLAMR	77.3	16.55	GALLO_DN13_c0_g1.p1	TMT10plex; Carbamidomethylation	17373	14361	15186	18256	14228	12149	9918.1	7941	11434	11161	5387.3	4660	7360.2	5680.7	2787.7	14319	8746.9	13454	10187	9884
S(+229.16)SPLLQLPHIK(+229.16)PEMLK(+229.16)	77.29	16.28	GALLO_DN7257_c0_g1.p1	TMT10plex	16729	16363	20723	21248	19698	15069	10614	15384	11025	14114	14408	11711	14870	11024	15174	17764	16069	16563	16951	22415
F(+229.16)QFSGDATYN(+.98)GK(+229.16)	77.29	18.15	GALLO_DN18_c0_g1.p1	TMT10plex; Deamidation (NQ)	618140	529250	527500	654900	388540	452880	315270	362470	413100	372720	323950	248540	263970	272300	249770	248670	195190	240480	202790	238750
Q(+229.16)YPSVEEHEQR	77.29	16.21	GALLO_DN1377_c0_g1.p1	TMT10plex	0	0	0	0	0	0	0	0	0	0	18371	18825	18079	20399	20412	23726	18629	22612	18760	23074
V(+229.16)ASPIM(+15.99)DDITVLLVHK(+229.16)	77.28	17.75	GALLO_DN930_c0_g1.p1	TMT10plex; Oxidation (M)	142630	140670	161810	164800	110940	129230	96153	110230	134660	110510	38079	38523	37269	37698	44515	114750	86143	117670	102730	120240
T(+229.16)QLPFDYYSSPFC(+57.02)EPIGGK(+229.16)	77.28	17.72	GALLO_DN1223_c0_g2.p1	TMT10plex; Carbamidomethylation	8672.6	11382	16751	14090	13135	10332	5510.3	11278	7992.5	13213	18549	13354	35640	18118	22869	19998	19430	24360	22409	27631
Y(+229.16)FPTQALNFAFK(+57.02)DK(+229.16)	77.28	17.7	GALLO_DN2460_c0_g1.p1	TMT10plex; Carbamidomethylation (DHKE X@N-term)	72144	81975	92907	111850	77472	74328	60288	73661	66556	65529	60377	54711	64096	63161	68783	80151	74644	68332	61373	80126
T(+229.16)C(+57.02)YAQHTQIK(+229.16)	77.28	18.36	GALLO_DN7846_c0_g1.p1	TMT10plex; Carbamidomethylation	247750	262550	844990	363080	359030	272290	106440	218520	179560	268010	436200	187000	1473000	322350	330970	401270	344920	417930	358430	596380
I(+229.16)QMLEGVYYHSHYPLQPQVGD(+14.02)LR	77.27	16.24	GALLO_DN9149_c0_g1.p1	TMT10plex; Methylation(others)	0	0	0	0	0	0	0	0	0	0	21829	15730	16579	18979	17658	43058	30552	37831	31793	44337
A(+229.16)SYQTNQDSLTK(+229.16)	77.27	19.43	GALLO_DN1706_c0_g4.p1	TMT10plex	16134	13583	20077	16912	15757	19959	11989	30379	15235	25145	0	0	0	0	0	0	0	0	0	0
E(+229.16)C(+57.02)EIIDFFFPSTLK(+229.16)	77.27	16.96	GALLO_DN22359_c0_g1.p1	TMT10plex; Carbamidomethylation	1058	0	2199.6	0	0	0	0	0	0	0	2574.9	0	6109.2	1368.4	2111.1	2574.7	1648.6	2453.2	2191.8	3344.7
N(+229.16)YGEPM(+15.99)HPEFDALTEDR	77.27	16.19	GALLO_DN31863_c0_g1.p1	TMT10plex; Oxidation (M)	0	0	0	0	0	0	0	0	0	0	5929.2	4056	4425.7	5695.8	5352.6	5125.1	3540.4	4456.9	5684	5741.8
K(+229.16)(+229.16)VLYMAIDGVAPR	77.27	19.37	GALLO_DN2814_c0_g1.p1	TMT10plex	38959	38821	51685	48688	38879	36764	18664	52475	31327	50330	0	0	0	0	0	0	0	0	0	0
I(+229.16)AASESLPFLIDC(+57.02)AK(+229.16)	77.26	17.13	GALLO_DN1915_c0_g1.p1	TMT10plex; Carbamidomethylation	3415.5	3023.9	4867.5	4297.7	3462.1	2479.4	1107.4	1969.1	3141.8	3472.5	5715.9	4750.9	3976.5	2645.8	2966.7	5384.3	3384	4971.2	2800.2	3611.5
I(+229.16)YFGNSIPQMFMDPSGVVQTSQQK(+229.16)	77.26	17.45	GALLO_DN3600_c0_g1.p1	TMT10plex	10933	10703	15874	14574	12899	13117	7921.7	11728	8158.9	11576	9495.4	8566.3	13145	8875.7	11837	19578	14996	21464	19549	24459
E(+229.16)YFLNIYTK(+229.16)	77.26	17.45	GALLO_DN1060_c0_g2.p1	TMT10plex	36669	26047	36911	40619	27998	24711	13078	17711	21777	29304	29363	16933	22205	23966	23162	39266	29213	29074	31939	33445
T(+229.16)SIGAFPAQSMSMR	77.26	17.69	GALLO_DN388_c0_g1.p1	TMT10plex	59949	45622	48248	48169	36594	45970	47787	72888	41052	35380	31983	19099	20519	21196	22703	39880	24032	36840	29565	31104
E(+229.16)C(+57.02)PVWNYDGSSTYQAEGSNSDMYLNPVAIFK(+229.16)	77.26	19.34	GALLO_DN362_c0_g1.p1	TMT10plex; Carbamidomethylation	0	1253.2	3843.2	1013.1	1688.7	1968.8	910.103	1190.5	1182.3	2551.7	0	0	0	0	0	0	0	0	0	0
H(+229.16)GYNTM(+15.99)MQGTPYK(+229.16)	77.26	17.65	GALLO_DN930_c0_g1.p5	TMT10plex; Oxidation (M)	186080	176850	196110	224750	159540	243720	181800	214630	226580	203480	55997	46952	53856	47967	46103	55167	38696	49273	46137	48413
Q(+229.16)ASPQK(+229.16)DDLVR	77.26	18.92	GALLO_DN428_c0_g1.p2	TMT10plex	2149100	2404300	2730700	3854400	2590000	2463500	1646000	2290700	2365500	2317000	2531400	2000100	2797000	2568600	2120800	2026700	2102600	2081500	2781200	2423000
S(+229.16)ALTVQFVQNIFVEK(+229.16)	77.26	17.16	GALLO_DN13270_c0_g1.p1	TMT10plex	5564.4	4134.7	5935.3	6696.9	5088	3984.1	2696.9	3574.2	2481.1	6018.8	8167.6	7380.7	5320.8	7057.5	7751.8	10512	5968.4	10070	8449.5	9415.4
L(+229.16)ELSQNTLEIDK(+229.16)	77.26	17.37	GALLO_DN7257_c0_g1.p1	TMT10plex	41892	45424	51150	51755	43415	29555	18913	30317	22889	29485	28468	27744	25314	15550	23971	27144	30134	33309	26949	35752
I(+229.16)SATSIYFESMPYK(+229.16)	77.26	19.42	GALLO_DN958_c0_g1.p1	TMT10plex	10109	28448	22764	34418	27403	7677.1	10760	10901	12026	16504	0	0	0	0	0	0	0	0	0	0
I(+229.16)SDGYEMAAK(+229.16)	77.26	18.28	GALLO_DN3432_c0_g1.p1	TMT10plex	497900	568100	1450700	575970	398260	765490	245030	775630	269950	821830	109910	61896	439300	90610	92420	107650	76867	102860	91520	109150
V(+229.16)VAYDNQK(+229.16)PLLR	77.26	17.8	GALLO_DN9155_c0_g1.p1	TMT10plex	237490	217530	215150	274060	154650	154300	105860	134630	113410	116480	256930	251530	248290	190170	180110	364430	249430	308130	274660	290290
G(+229.16)VLIC(+57.02)SIDNMPAQIPK(+229.16)	77.25	17.34	GALLO_DN34441_c0_g1.p1	TMT10plex; Carbamidomethylation	10799	18078	15954	23073	17735	8233.8	10163	9420.9	15642	15236	5519.8	15298	9995.5	10580	8340.6	9684.4	11072	10577	13745	14109
G(+229.16)YDQLVFPPMYDEAGPLPEK(+229.16)K(+229.16)	77.25	19.42	GALLO_DN1595_c0_g1.p1	TMT10plex	0	0	0	0	0	20477	15960	19222	14808	14416	0	0	0	0	0	0	0	0	0	0
L(+229.16)TFDTFSHNR	77.25	17.91	GALLO_DN575_c0_g1.p2	TMT10plex	82975	91057	91761	99669	72788	51587	37778	56770	43328	48632	59876	55657	65243	56341	53798	105110	91571	107820	91746	128350
G(+229.16)SGPLNC(+57.02)GNIR	77.24	17.71	GALLO_DN7041_c0_g1.p1	TMT10plex; Carbamidomethylation	135330	134560	135950	165010	108580	89498	75552	92149	70450	70277	63977	64439	47678	52913	53791	73095	53934	59136	61376	53807
G(+229.16)VDSVAC(+57.02)ISVNDPFVMGAWGK(+229.16)	77.24	17.45	GALLO_DN1044_c0_g1.p1	TMT10plex; Carbamidomethylation	8707.2	13314	8251.3	14295	11355	6120.2	11159	8884	18442	15864	9023.5	24821	13449	23434	18122	15265	14808	15837	18546	13929
I(+229.16)TAFESAFLQHIK(+229.16)G	77.24	17.57	GALLO_DN50530_c0_g1.p1	TMT10plex	107390	173200	149700	258020	154780	66404	59751	84112	78623	74873	104970	70300	102850	113810	121770	129510	142530	124930	95564	140680
L(+229.16)IFIDNYDSDYQNSGLK(+229.16)	77.23	18.33	GALLO_DN301_c0_g1.p2	TMT10plex	117650	100700	152230	169720	155940	107790	55877	101070	81828	86166	1021100	761580	860490	644420	674840	925830	818100	739530	887930	975420
S(+229.16)GDLESVVN(+.98)GTIR	77.23	17.61	GALLO_DN4700_c1_g1.p1	TMT10plex; Deamidation (NQ)	29602	93161	67811	123990	84009	35041	63621	60531	89285	85758	38680	50227	49486	72499	69057	49982	71880	78730	78021	86196
D(+229.16)TDGLTILPR	77.23	19.46	GALLO_DN5312_c0_g1.p2	TMT10plex	43020	33614	43363	47207	29328	38461	13343	25960	18666	28316	0	0	0	0	0	0	0	0	0	0
A(+229.16)APQHTIFTSN(+.98)TSSLPIGDIAVSTQR	77.23	17.66	GALLO_DN4281_c0_g1.p1	TMT10plex; Deamidation (NQ)	4886.8	5491.4	4830.7	10294	4346.8	3354.7	4607.3	5890.2	5850.3	4367.8	3821.5	9107.9	4706.3	6455.6	6475	3622.7	3491.9	3443.3	4418.2	2803.4
I(+229.16)MNTFSVVPSPK(+57.02)	77.22	17.27	GALLO_DN661_c0_g2.p1	TMT10plex; Carbamidomethylation (DHKE X@N-term)	13469	12926	14938	12256	14900	8205	2702.5	9833.2	7094.2	9970.6	12494	5269.6	9478	13883	9053.7	18744	11477	13394	7504.9	12295
L(+229.16)YDFLIQYK(+229.16)	77.22	17.7	GALLO_DN23800_c0_g1.p1	TMT10plex	51481	52893	44937	68205	35571	35579	18840	36958	37832	37461	93548	93519	71417	93497	82138	80718	70014	67731	89166	59532
L(+229.16)PDC(+57.02)ITDEPVEGYDYQHSR	77.22	16.15	GALLO_DN1857_c0_g1.p1	TMT10plex; Carbamidomethylation	0	0	0	0	0	0	0	0	0	0	2315.4	1074	3803	0	2074.9	1611.6	1977.3	1945.1	1718.2	1380.4
K(+229.16)(+229.16)GTMEVFMDNLPGLPDNIR	77.22	17.76	GALLO_DN6926_c0_g1.p1	TMT10plex	34532	31061	36022	30727	31435	28802	21659	26288	21520	32622	45402	41540	43043	38256	47218	32862	30830	38555	33022	42361
I(+229.16)VEK(+229.16)DTMPAC(+57.02)GIR	77.22	17.9	GALLO_DN226_c0_g1.p1	TMT10plex; Carbamidomethylation	511350	256420	634220	402840	588350	370260	181740	459430	214130	560810	202100	118520	299160	157140	211060	241860	134320	229470	255670	334010
I(+229.16)C(+57.02)DLDNDHLLNDDEVHLFQR	77.21	16.22	GALLO_DN44698_c0_g1.p2	TMT10plex; Carbamidomethylation	0	0	0	0	0	0	0	0	0	0	11334	12641	7455.4	10416	10384	10078	9316.6	10259	11477	11947
V(+229.16)VNTSMFSINK(+229.16)	77.21	19.37	GALLO_DN13091_c0_g1.p1	TMT10plex	58700	47156	53339	68796	40450	46189	28329	36152	35649	44134	0	0	0	0	0	0	0	0	0	0
K(+229.16)(+229.16)QYDSFTWTPDQSGVFK(+229.16)	77.2	17.92	GALLO_DN1329_c0_g1.p1	TMT10plex	76949	85365	92742	95529	89803	59090	59182	129990	48169	92342	144030	158170	166070	91952	144000	148370	168410	314940	152260	223440
C(+57.02)(+229.16)K(+229.16)DIFPQC(+57.02)FEGGK(+229.16)	77.2	17.65	GALLO_DN7599_c0_g1.p1	Carbamidomethylation; TMT10plex	69277	81661	79038	105030	65855	60597	31659	43349	57952	43617	54922	49489	58399	59237	63929	76790	63369	76194	69210	85364
TIN(+.98)AEYSASMK(+229.16)	77.2	19.34	GALLO_DN925_c0_g1.p3	Deamidation (NQ); TMT10plex	18627	18855	23373	24277	15605	16102	18698	20302	13284	10075	0	0	0	0	0	0	0	0	0	0
T(+229.16)MDEH(+57.02)VIELPDTR	77.2	17.34	GALLO_DN428_c0_g1.p2	TMT10plex; Carbamidomethylation (DHKE X@N-term)	65993	78739	76324	113590	72307	55031	51724	67152	64774	54466	56554	48040	62701	65767	48440	63280	62750	53229	54524	54441
Q(-17.03)HEIISTFK(+229.16)	77.2	18.61	GALLO_DN18_c0_g1.p1	Pyro-glu from Q; TMT10plex	784930	775440	778470	865880	561720	600660	795490	827990	724480	518170	1277300	1773300	907370	954170	1047400	719870	559010	746400	602510	557140
L(+229.16)DTQHK(+229.16)DLIAVAIQYSEK(+229.16)	77.2	17.54	GALLO_DN624_c0_g1.p2	TMT10plex	63781	76268	82803	76548	63498	66859	47219	68678	45866	74141	51520	61709	71311	47203	82231	76592	66733	80174	77029	105300
V(+229.16)YQAVEDTC(+57.02)C(+57.02)C(+57.02)TR	77.2	16.19	GALLO_DN38798_c0_g1.p1	TMT10plex; Carbamidomethylation	0	0	0	0	0	0	0	0	0	0	4072.6	6001	6741.1	5772	5789.8	9146.5	6681.8	5958.9	5879.6	6894.4
E(+229.16)SSVDPVAQQSATPADK(+229.16)	77.19	16.21	GALLO_DN991_c0_g1.p2	TMT10plex	15989	15120	20328	18664	13231	13207	7115.3	6830.5	5284.3	5214.9	5891.9	7774.6	11649	6784.5	7219.3	6174.3	7082.3	7009.4	9028.4	8195.7
G(+229.16)ISNPVQVYEAIENLAR	77.19	17.59	GALLO_DN6282_c0_g1.p4	TMT10plex	1701.5	0	0	1709.5	0	0	0	804.877	0	924.481	9920	12263	8626.9	6127.7	10821	9013.1	9942.2	14129	13857	14053
L(+229.16)AQGEYIAPEK(+229.16)	77.19	19.66	GALLO_DN2005_c0_g1.p2	TMT10plex	174720	172970	200800	175600	146020	142660	105410	116750	98204	124060	0	0	0	0	0	0	0	0	0	0
P(+229.16)AK(+229.16)PDDIC(+57.02)VVC(+57.02)YTSGTTGLPK(+229.16)	77.19	17.28	GALLO_DN2005_c0_g1.p1	TMT10plex; Carbamidomethylation	12244	11559	13885	11770	10301	12952	4508.2	6883	5843.9	8979.3	46909	49797	66787	44514	50125	53412	62653	69791	54334	64134
E(+229.16)NMIVASEDNC(+57.02)R	77.19	19.32	GALLO_DN5362_c0_g1.p3	TMT10plex; Carbamidomethylation	21466	21866	35690	16360	12988	19168	11305	25722	10494	17911	0	0	0	0	0	0	0	0	0	0
T(+229.16)FDQLTPEESK(+229.16)	77.19	17.81	GALLO_DN85_c0_g1.p1	TMT10plex	36880	43548	61668	143370	134880	49991	29448	52724	110450	166850	99994	54295	90557	153580	167300	87046	86853	107880	95467	160800
D(+229.16)HNDFANQGFK(+229.16)	77.19	19.67	GALLO_DN14286_c0_g1.p2	TMT10plex	177200	211730	234210	260320	189580	209130	122100	207190	166210	187320	0	0	0	0	0	0	0	0	0	0
K(+229.16)(+229.16)VPQVSTPTLVEVSR	77.18	17.8	#CONTAM#sp|ALBU_BOVIN|:#CONTAM#sp|ALBU_HUMAN|	TMT10plex	57814	50235	59804	59269	44104	127830	91834	100160	102290	99777	125190	95659	99627	103570	101340	90947	70464	71044	65593	80410
A(+229.16)ELIQDGGESR	77.18	19.56	GALLO_DN2021_c0_g1.p6	TMT10plex	110940	116760	236670	112880	96250	160140	70642	139250	87167	122230	0	0	0	0	0	0	0	0	0	0
A(+229.16)TTEEMC(+57.02)R	77.17	17.72	GALLO_DN3865_c0_g1.p1	TMT10plex; Carbamidomethylation	84620	83345	221330	73534	80882	96179	30133	102840	33672	97572	34299	21788	113860	29563	27854	28654	21978	32229	33186	35225
G(+229.16)EQMVVIEGR	77.17	18.75	GALLO_DN930_c0_g1.p1	TMT10plex	1192400	1170900	1193200	1535700	996800	941280	850960	922260	946800	906590	1167300	1335600	1028500	984930	979030	1325100	1030600	1333700	1153900	1151900
K(+229.16)(+229.16)FATGYYMPK(+229.16)	77.17	19.48	GALLO_DN15257_c0_g1.p1	TMT10plex	145920	129880	151540	164990	113690	118810	80424	85488	94152	91384	0	0	0	0	0	0	0	0	0	0
I(+229.16)VGC(+57.02)LC(+57.02)DEDAVEIK(+229.16)	77.16	17.85	GALLO_DN27856_c0_g1.p1	TMT10plex; Carbamidomethylation	158440	166060	173680	222370	140840	174460	115670	151110	161280	154540	96258	112210	85262	117070	98874	105120	88723	101670	82490	101340
D(+229.16)LIAVAIQYSEK(+229.16)	77.16	17.95	GALLO_DN624_c0_g1.p2	TMT10plex	97430	101680	105900	113510	95084	82219	62690	71310	60077	84596	99593	94174	83643	73853	97468	101860	100420	129910	97860	137420
L(+229.16)NSFAMDMIPR	77.16	17.93	GALLO_DN2169_c0_g1.p1	TMT10plex	103660	105190	109290	133270	98463	128350	63604	96433	116820	128130	75790	77747	66287	74006	78251	115870	88639	124710	117250	120910
G(+229.16)LEDQVVYLLK(+229.16)	77.16	17.68	GALLO_DN8098_c0_g1.p2	TMT10plex	23026	20623	82195	22456	19430	43167	10926	47976	11062	38749	16001	12438	48991	13908	11344	17862	12009	17296	14746	16402
R(+229.16)PYIQESWDTSIR	77.15	16.27	GALLO_DN2442_c0_g1.p1	TMT10plex	0	0	0	0	0	0	0	0	0	0	10739	16773	12003	15129	18178	14037	18100	28780	17637	19291
V(+229.16)SIEYLC(+57.02)SK(+229.16)PQC(+57.02)PAMVR	77.15	17.92	GALLO_DN3781_c0_g1.p1	TMT10plex; Carbamidomethylation	105450	107020	121830	109220	108410	84111	56382	79740	57547	83352	168660	179300	190360	114870	153990	105200	94275	114180	81425	126650
V(+229.16)VDLLAPYAK(+57.02)GGK(+229.16)	77.14	17.56	GALLO_DN50984_c0_g1.p1	TMT10plex; Carbamidomethylation (DHKE X@N-term)	17860	30566	25085	38457	24178	13992	20270	25061	25834	19659	28078	27031	25599	28223	32556	30568	31977	28626	29872	25376
T(+229.16)SGAASYNTK(+229.16)	77.14	18.84	GALLO_DN18_c0_g1.p1	TMT10plex	1581100	1159200	1215500	1446200	911360	963110	537310	664700	792470	758190	1600700	848410	1259600	1163900	1088600	1364400	919810	1052000	831160	1052800
A(+229.16)DADFSLIHYAGQVDYSAQQWLMK(+229.16)	77.14	16.45	GALLO_DN2178_c0_g1.p2	TMT10plex	0	1185	3447.1	870.576	1489.8	1360.8	0	3017.6	1113.8	1896.2	7115.8	24944	22122	6296.3	6238.9	7191.4	10120	6564.3	8729.2	7210
E(+229.16)AGVDVTMSPAQLGTTMAK(+229.16)	77.14	17.04	GALLO_DN37280_c0_g1.p1	TMT10plex	7247.9	12038	11960	14897	12983	8247.9	9338.8	10433	15327	15479	16611	17129	21557	17203	19734	16219	18918	20960	26108	25820
V(+229.16)ITLNWTHSDNLEK(+229.16)	77.14	19.51	GALLO_DN925_c0_g1.p1	TMT10plex	51580	46976	62565	63586	43848	26779	19356	51688	22411	27659	0	0	0	0	0	0	0	0	0	0
I(+229.16)VFVNTDSC(+57.02)MQSQGLK(+229.16)	77.14	16.5	GALLO_DN11110_c0_g1.p1	TMT10plex; Carbamidomethylation	16129	21211	23816	26553	18718	54458	37531	55149	64201	55170	25514	33892	32171	29392	28561	35948	32106	32669	43004	35972
D(+229.16)GVAVTPDDEIFQLLSR	77.13	16.95	GALLO_DN4210_c0_g1.p1	TMT10plex	6594.1	5646.1	5539.4	6201.5	4032	4119	4566.9	3873.4	4865.9	5375.4	3277.9	3110.2	1974.2	2095.3	2574.4	3797.7	2592.9	3206.6	4692.1	3660.6
S(+229.16)LAQLSLLFGNVVR	77.13	16.19	GALLO_DN3533_c0_g1.p1	TMT10plex	0	0	0	0	0	0	0	0	0	0	8160.8	6698	8373.6	8203.3	10340	10738	9361.1	10513	10206	13602
I(+229.16)YNLNDDMAC(+57.02)SVAGITSDANVLTNELR	77.13	17.26	GALLO_DN2839_c0_g1.p1	TMT10plex; Carbamidomethylation	0	0	0	1739.4	0	0	0	1018.8	0	0	3909.1	1855.8	7521.7	5543.3	6207.2	4418.5	6850.4	7916.6	4676.8	7724.2
F(+229.16)SHDNDPEVAHNAILAMGLVGAGTNNAR	77.13	17.69	GALLO_DN5145_c0_g1.p1	TMT10plex	29346	30384	44900	43655	31125	28010	19474	30880	22480	26950	12157	8708.2	16905	9222.5	7210.1	6595.7	10011	11894	9917.4	10587
I(+229.16)DEYDYSK(+229.16)PVEGQK(+229.16)	77.13	18.16	GALLO_DN2320_c0_g1.p1	TMT10plex	77994	93361	91612	136800	80920	129370	123840	141790	181700	154770	447170	491670	418570	508540	508460	457460	433790	506650	488330	494840
Q(+229.16)TASMQLTVR	77.13	17.79	GALLO_DN13_c0_g1.p1	TMT10plex	666860	604740	660170	724780	553280	608310	361810	496990	467760	516800	355370	229810	339140	264630	283810	707380	499870	612780	536840	648530
T(+229.16)GASMVFAIR	77.13	16.66	GALLO_DN24959_c0_g1.p2	TMT10plex	36663	38908	40341	57364	41285	206840	79093	135340	152410	173590	34852	30722	34956	35365	33913	44049	30697	37868	29189	37980
E(+229.16)LPPAVETLLAEAK(+229.16)	77.12	17.62	GALLO_DN92_c0_g1.p1	TMT10plex	3021.5	1676.1	5758.3	2265.6	2484.6	0	0	0	1014.9	0	25857	21638	72620	21446	21528	19801	18147	20162	19000	24664
T(+229.16)LPWTVC(+57.02)EDEWLPLGC(+57.02)VEQSTQK(+229.16)	77.12	16.58	GALLO_DN1408_c0_g1.p1	TMT10plex; Carbamidomethylation	1515.5	0	1662.3	1852.8	1986	2231.7	1175.8	3713.9	1073.7	760.704	7486.8	8216.8	6939.8	5511.1	6978.2	6948.6	5925.3	14119	8224.1	7530.4
H(+229.16)TEGEIFDTK(+229.16)K(+229.16)	77.12	17.96	GALLO_DN4832_c0_g1.p1	TMT10plex	225250	291860	654380	372730	310260	360810	122660	381750	184840	407590	255640	140560	566170	239650	223600	217460	303970	323400	258680	442150
Y(+229.16)TNELISNIAGH(+57.02)K(+229.16)	77.11	16.4	GALLO_DN930_c0_g1.p1	TMT10plex; Carbamidomethylation (DHKE X@N-term)	0	0	0	0	0	0	0	0	0	0	106420	46118	97620	89940	83063	130000	113660	126200	76100	88302
T(+229.16)LLESIMDTEFLDASEK(+229.16)	77.11	16.15	GALLO_DN5809_c0_g1.p1	TMT10plex	0	0	0	0	0	0	0	0	0	0	5723.9	3647.5	3988.8	3921.1	6552.9	5399	3833.1	7177.8	5200.4	5814.9
S(+229.16)ASC(+57.02)YQNLEYR	77.11	17.81	GALLO_DN2752_c0_g1.p3	TMT10plex; Carbamidomethylation	36574	25991	27242	28896	23292	16762	12081	16837	14936	16369	32372	23870	31433	27833	24752	37789	27194	31680	30027	36759
L(+229.16)AMFLTDSNNIK(+229.16)	77.1	17.65	GALLO_DN10951_c0_g1.p2	TMT10plex	40316	26158	76037	29070	31041	50404	14912	48382	21204	54058	34198	28886	108960	33545	41718	32504	32413	42926	33454	50156
F(+229.16)YC(+57.02)TGNMSPNQVLSPVMLQSELAR	77.1	17.18	GALLO_DN3084_c0_g1.p1	TMT10plex; Carbamidomethylation	5008.1	3298.6	5059.3	1779.6	3233	1564.3	0	0	0	1737.1	2520	2344.9	1861.4	1959	1864.6	4173.3	4234.7	3779.7	2854.8	4734.3
S(+229.16)QIC(+57.02)FSVEPVK(+229.16)EC(+57.02)K(+229.16)	77.1	18.16	GALLO_DN428_c0_g1.p2	TMT10plex; Carbamidomethylation	612660	681470	773080	1055100	755670	649950	429220	402240	732000	699660	507880	375050	595530	571610	465000	421670	412810	384670	602990	500190
T(+229.16)AIALAVAQELGSK(+229.16)	77.1	17.64	GALLO_DN5440_c0_g1.p1	TMT10plex	23043	25052	55253	22998	21785	28169	9867.6	21490	12529	25116	5034.8	1946.1	8357.5	3993.7	2340.9	3723	2922.3	4617.1	3307.4	4274.7
F(+229.16)MINTASGDISTSPDATFDFDVK(+229.16)K(+229.16)	77.1	16.93	GALLO_DN6160_c0_g1.p5	TMT10plex	8978.9	6781.5	5854.9	6279.1	4053.9	6134.8	3317.3	3872.6	4997.3	4204.2	6332.7	5951.8	3836.6	6461.4	5963	11909	7126.8	10936	10417	10640
Q(+229.16)IQMGLSLPK(+229.16)	77.09	18.31	GALLO_DN428_c0_g1.p4	TMT10plex	414320	448380	511530	722060	524420	490120	350010	446620	520050	517780	810390	641650	832450	774370	712230	707090	632430	640250	1027300	893840
Q(+229.16)HAVLVNFK(+229.16)	77.09	18.73	GALLO_DN18_c0_g1.p1:GALLO_DN5171_c0_g1.p1	TMT10plex	1066800	971660	1090700	1361500	1014500	613700	362680	442830	551320	616450	754820	428080	552950	558390	465750	844570	564520	664590	638900	673490
I(+229.16)TAVEVLHAYQIK(+229.16)	77.09	17.66	GALLO_DN30958_c0_g4.p1	TMT10plex	16096	23522	23533	33579	20548	27332	17664	19992	25690	25911	44025	44671	43420	44996	49344	50088	45858	45925	50706	52829
Q(+229.16)LLANVTSDESR	77.09	17.92	GALLO_DN42345_c0_g1.p1	TMT10plex	97305	109240	169700	141090	102130	80439	49157	78807	73158	101290	80762	68973	106330	83614	68817	83787	77921	94865	83015	93447
I(+229.16)NWYK(+229.16)DDQLLTLSDR	77.08	17.95	GALLO_DN102_c0_g1.p1	TMT10plex	315270	297070	295170	360100	259060	56468	37210	33641	33128	39769	108740	61143	87796	40718	80587	21525	15696	21305	20111	20837
I(+229.16)LNAGC(+57.02)GDGIVFK(+229.16)K(+229.16)	77.08	16.68	GALLO_DN353_c0_g1.p1	TMT10plex; Carbamidomethylation	0	0	0	0	0	0	0	0	0	0	105390	131250	116920	181930	213380	145360	189710	153980	232360	278730
M(+229.16)K(+229.16)PTTFTFTNK(+229.16)	77.08	19.5	GALLO_DN12633_c0_g1.p2	TMT10plex	220130	239740	268720	326060	311640	224740	139540	211970	285790	435990	0	0	0	0	0	0	0	0	0	0
L(+229.16)TWAPSMIHN(+.98)QQIMYC(+57.02)DVFHPQTLNSK(+229.16)	77.08	16.27	GALLO_DN13_c0_g1.p1	TMT10plex; Deamidation (NQ); Carbamidomethylation	0	0	0	0	0	0	0	0	0	0	19394	24250	15966	17335	15755	42552	26284	46404	41735	45529
I(+229.16)DDDDITLGTGIR	77.08	16.2	GALLO_DN40646_c0_g1.p1	TMT10plex	0	0	0	0	0	0	0	0	0	0	21596	15992	21216	17045	20645	21436	16653	20810	19173	22559
S(+229.16)EPYGDEALAFTK(+229.16)	77.07	16.47	GALLO_DN3282_c0_g2.p1	TMT10plex	34240	26343	39778	41707	28446	37565	9288.2	20123	15073	34484	40953	17311	33179	29564	21645	35396	22182	35737	38229	34990
Q(+229.16)EAIFFVAGTSR	77.07	17.64	GALLO_DN293_c0_g1.p1	TMT10plex	82629	166210	164780	202140	191690	107960	60867	94309	82926	152330	94894	101660	104290	103670	133930	129950	128800	163830	116340	190520
E(+229.16)QEGELVALIPVR	77.07	17.47	GALLO_DN12337_c0_g1.p1	TMT10plex	9419	7796	6275.1	8503.4	7693	6036.6	3687.5	6153.4	6275.6	4728.1	10960	13776	12398	10443	11572	10955	6737.2	10847	8636.1	11313
G(+229.16)ESD(+14.02)DNPWSTNVK(+229.16)	77.07	18.38	GALLO_DN428_c0_g1.p3	TMT10plex; Methylation(others)	1523800	1856700	2185600	2770400	1976700	3066500	3132700	5659200	3939600	3454400	56584	63676	49792	66832	85308	1202200	1381600	1641000	2335000	1877500
N(+229.16)QM(+15.99)FMSLK(+229.16)PGVNPPEFR	77.07	18.02	GALLO_DN428_c0_g1.p1	TMT10plex; Oxidation (M)	71368	65477	80627	101040	80377	126110	63858	93105	124980	154420	426910	254330	452230	419270	339910	613900	504770	519010	1030300	806210
T(+229.16)IFFWAPSFK(+229.16)	77.07	17.68	GALLO_DN43205_c0_g1.p1	TMT10plex	16200	14772	17474	19900	13486	12543	10130	7339.8	14905	15768	30325	22467	20934	18769	18643	25814	19914	28545	23191	27816
A(+229.16)MQNNAAVFR	77.07	17.88	GALLO_DN2320_c0_g1.p1	TMT10plex	216710	292110	276760	379630	247580	220020	205830	270630	295850	258180	143120	178640	152600	166290	181530	201030	171850	213180	194730	211440
E(+229.16)AFDWYNVVVGDR	77.06	16.68	GALLO_DN28356_c0_g2.p1	TMT10plex	4735.1	12685	15615	17353	14253	8788.6	6738.2	9241.4	11914	11848	7512.5	16924	11724	13768	14052	10600	18123	21260	21631	25285
Q(+229.16)FLSINADAEK(+229.16)	77.06	17.87	GALLO_DN2312_c0_g1.p1	TMT10plex	130180	118320	298080	161190	202800	138410	53507	113330	76410	145940	72713	34813	143730	69351	69346	79291	79358	80761	94932	122860
Q(+229.16)LEEIPDSLQK(+57.02)DVILK(+229.16)SIVLR	77.06	17.57	GALLO_DN428_c0_g1.p1	TMT10plex; Carbamidomethylation (DHKE X@N-term)	13324	20152	25477	36915	22549	10548	11101	13381	9767	12962	29056	21944	51610	39700	31056	50213	52575	52762	56909	66479
F(+229.16)VDSDWISYEK(+229.16)	77.06	17.38	GALLO_DN3988_c0_g1.p1	TMT10plex	24595	46778	45293	69145	43710	20096	22709	23084	34612	25163	48294	95820	66086	94084	90731	63019	75908	87321	102890	106550
K(+229.16)(+229.16)MDITIVDPDSNK(+229.16)	77.06	16.96	GALLO_DN3826_c0_g1.p4	TMT10plex	80590	85464	104350	141670	113690	83003	60353	84059	77241	74260	95046	120370	120950	128410	135130	176100	142090	180190	204830	233240
V(+229.16)EATSGTQVTDVTDIVEK(+229.16)	77.06	17.75	GALLO_DN3826_c0_g1.p3	TMT10plex	39139	44362	45387	57259	39977	35469	25189	32406	35433	33252	9725.5	9993.4	12991	11247	10351	45160	35497	42227	43177	55305
S(+229.16)VTTSDQGTYR	77.06	17.81	GALLO_DN425_c0_g1.p4	TMT10plex	190250	124120	184270	166310	126860	135460	49147	101330	86444	105450	154480	58972	225340	137160	122460	200410	132020	183960	185460	212100
N(+229.16)ILMSFNDIGK(+229.16)	77.05	17.73	GALLO_DN4899_c0_g1.p1	TMT10plex	141620	175390	176450	215250	147710	143280	79655	117160	147710	153370	162920	117670	143910	155330	153870	115260	81649	107920	87475	102220
A(+229.16)APETVMTK(+229.16)	77.05	18.28	GALLO_DN1730_c0_g1.p1	TMT10plex	436220	474750	557530	543610	415120	429570	390220	439790	358870	418460	628470	911260	648960	581520	668590	557540	485730	561280	497390	617250
C(+229.16)(+57.02)DVTHPDTLN(+.98)GPQTVSLPLTVR	77.05	17.6	GALLO_DN388_c0_g1.p1	TMT10plex; Carbamidomethylation; Deamidation (NQ)	19032	18955	15938	21701	15760	15798	10956	16692	13517	9184.1	8180.5	6435.2	6430.8	6235.2	4070.2	9046.7	7073.7	10392	6677.6	8108.3
F(+229.16)YNC(+57.02)EGVAFHINC(+57.02)PITLLYNSNR	77.05	19.27	GALLO_DN10701_c0_g1.p1	TMT10plex; Carbamidomethylation	19371	14847	13626	19871	14803	10671	3665.8	8671.7	6671.1	9919.1	0	0	0	0	0	0	0	0	0	0
L(+229.16)K(+229.16)NQYDILTLNWADGDR	77.05	19.43	GALLO_DN13024_c0_g4.p1	TMT10plex	16737	16649	20429	16831	15009	16867	12255	16482	11134	17430	0	0	0	0	0	0	0	0	0	0
V(+229.16)DILDPALLRPGR	77.04	17.72	GALLO_DN1562_c0_g1.p1	TMT10plex	80902	97186	85779	122110	86743	74849	56035	61582	78561	67436	72477	64048	68655	72309	69133	110090	87966	86026	84561	111870
Y(+229.16)LDMIVGYSK(+229.16)	77.04	17.73	GALLO_DN428_c0_g1.p3	TMT10plex	108810	110170	150180	166540	129400	161260	101460	137830	154270	158720	125050	113730	121490	132140	111620	102090	94854	113750	146130	114680
C(+57.02)(+229.16)DC(+57.02)ESQEK(+229.16)	77.04	17.58	GALLO_DN5194_c0_g1.p1	Carbamidomethylation; TMT10plex	128380	112730	108590	133540	103050	69876	36940	53805	56178	59584	59370	33208	46673	46059	43881	50128	32744	41749	36398	47962
V(+229.16)DSGSFGDLVIDK(+229.16)	77.04	17.63	GALLO_DN1437_c0_g1.p5	TMT10plex	81911	52592	76358	70185	47817	70267	28050	54575	57424	56392	125140	80793	157060	104310	91688	90142	53643	61054	70097	66816
V(+229.16)LQDEWDAQMLHSFTLR	77.04	14.63	GALLO_DN2196_c0_g1.p1	TMT10plex	0	0	0	0	0	0	0	0	0	0	3074.6	4180.8	6976.7	3784.4	2938.6	6889.5	4995.5	13374	3935.3	3285.8
S(+229.16)LVLGQLIDVSYLDK(+229.16)	77.03	17.14	GALLO_DN6617_c0_g1.p1	TMT10plex	2820	4560.5	8190.3	6052.9	5228.5	3828.6	1274.3	3690.3	2175.7	4074.2	1765.2	1588.8	4717.6	2640.3	1810.8	4654.6	4899.9	3525.2	6563.2	5908.3
L(+229.16)EIVSVEDPPVR	77.03	17.69	GALLO_DN10533_c0_g1.p1	TMT10plex	42832	76485	58120	95753	67238	33687	44954	45909	60006	58611	47354	94926	63659	102460	88420	63807	83457	96709	85218	91543
V(+229.16)GTVGSFNLNK(+229.16)	77.03	17.48	GALLO_DN3649_c0_g1.p1	TMT10plex	118300	115920	123750	116940	96921	92007	49410	85259	55208	85852	111540	76438	107910	89480	110840	122360	106920	137000	96191	151480
D(+229.16)ATEEHFWPR	77.03	17.71	GALLO_DN23631_c0_g1.p1	TMT10plex	20166	16873	23810	19968	16517	20536	11618	14795	12780	21653	39227	25169	27482	30443	25898	36393	28461	35492	26488	28781
W(+229.16)NSVN(+.98)GPFTASR	77.03	17.79	GALLO_DN18563_c0_g2.p1	TMT10plex; Deamidation (NQ)	18139	17758	21286	21243	16816	65925	36103	56169	60283	57540	98811	141610	109970	120920	116840	164910	134100	173460	155050	171750
S(+229.16)LVAIVGQVGSGK(+229.16)	77.03	17.79	GALLO_DN83_c0_g2.p2	TMT10plex	82401	76671	78756	92523	67833	48938	30174	33944	39468	40126	25053	17431	25115	24521	25365	43222	31164	36214	31228	35603
D(+229.16)AELGLVDDAK(+229.16)	77.03	17.44	GALLO_DN45359_c0_g2.p1	TMT10plex	17937	15182	28255	14966	24959	13696	7457.4	20183	7911.4	16515	8301.1	7239.2	15030	8072.8	8365.1	10778	10746	14936	10163	18707
M(+229.16)TELLDHDNHEMR	77.02	16.15	GALLO_DN143_c0_g1.p1	TMT10plex	0	0	0	0	0	0	0	0	0	0	33184	61386	40499	46132	50550	35052	45064	74378	58003	66113
G(+229.16)QLNDFESTADIDINS(-18.01)QK(+229.16)	77.02	19.53	GALLO_DN930_c0_g1.p2	TMT10plex; Dehydration	158250	151260	156410	175570	115080	145180	120100	130200	129790	120520	0	0	0	0	0	0	0	0	0	0
G(+229.16)GGGTGDNAHPALK(+229.16)	77.02	17.64	GALLO_DN5387_c0_g1.p1	TMT10plex	40811	45903	76648	57359	45191	54642	27083	51946	33264	43430	76942	75641	79398	74454	72060	72792	59999	82175	62131	73759
E(+229.16)LATEC(+57.02)GVELDEEK(+229.16)	77.02	17.79	GALLO_DN1787_c0_g1.p1	TMT10plex; Carbamidomethylation	168430	194150	182380	218860	168640	138510	98762	139450	129350	147990	105990	109820	97158	84069	99407	124070	102260	120050	96639	119360
V(+229.16)IQC(+57.02)FAETGQFQK(+229.16)	77.01	17.79	GALLO_DN12961_c0_g1.p1	TMT10plex; Carbamidomethylation	56227	42472	116390	46294	59153	63101	16989	66161	19426	70619	33808	19263	92771	25879	31220	62749	39784	55190	41693	64917
D(+229.16)C(+57.02)FVIYQGHHGDK(+229.16)	77.01	17	GALLO_DN525_c0_g1.p1	TMT10plex; Carbamidomethylation	134870	139850	143590	185350	144920	171550	114070	134290	152550	168210	358940	430630	401270	462180	454010	438460	466260	525000	480120	518260
T(+229.16)LTYHYETGDTFSLAC(+57.02)GIK(+229.16)	77.01	16.24	GALLO_DN2534_c0_g1.p1	TMT10plex; Carbamidomethylation	0	0	0	0	0	0	0	0	0	0	15969	20551	14612	15833	17023	15803	10742	17002	16864	13787
D(+229.16)GIDDDSYESIFK(+229.16)PVMTK(+229.16)	77.01	17.56	GALLO_DN1036_c0_g1.p1	TMT10plex	32734	38524	91778	35671	43681	52269	18595	41294	24265	49527	22429	9383	42201	13587	19108	16171	15941	17003	17244	15223
G(+229.16)DGVHEGIEWIK(+229.16)	77	16.34	GALLO_DN4613_c0_g1.p1	TMT10plex	0	0	0	0	0	0	0	0	0	0	31731	27063	43625	20401	29958	38635	24829	37001	30003	47264
F(+229.16)FLDAVPMLGTK(+57.02)	77	17.41	GALLO_DN930_c0_g1.p5	TMT10plex; Carbamidomethylation (DHKE X@N-term)	33514	31774	35144	50552	26628	18533	11254	34528	17715	12212	27714	21893	23167	25229	23047	31254	27443	50009	22244	32091
I(+229.16)ASYQALMT(-18.01)C(+57.02)PSDNVLSR	77	16.84	GALLO_DN930_c0_g1.p4	TMT10plex; Dehydration; Carbamidomethylation	23400	20732	21138	24491	17048	48875	14311	19612	16920	19078	13195	13777	13837	14159	15294	38988	15461	23377	18129	22187
V(+229.16)VGDMAQFMVQNK(+229.16)	77	17.62	GALLO_DN10320_c0_g1.p1	TMT10plex	6100.6	15208	12845	23186	17475	9099.8	17596	12829	22599	18941	6203	19353	10366	15440	16180	10747	13782	17350	17760	20949
R(+229.16)EEPPVPYFR	77	17.38	GALLO_DN1599_c0_g1.p1	TMT10plex	23143	20723	24328	25861	18026	23981	12666	24866	19159	20357	30584	24867	34116	29727	27084	20585	18860	22076	16652	22540
L(+229.16)EIVGNHLQVLYNLGDGNHVVSLDR	76.99	16.05	GALLO_DN637_c0_g1.p1	TMT10plex	0	0	0	0	0	0	0	0	0	0	21710	16922	21567	13897	21033	8729.6	7188.3	9666.7	7894.6	10204
G(+229.16)FK(+229.16)DQIYDVFR	76.99	18.08	GALLO_DN4294_c0_g1.p1	TMT10plex	302210	185910	287100	274350	192220	231070	144550	176320	146900	190340	375460	291250	245340	277440	250000	335840	238210	292790	262820	284350
L(+229.16)YELLTHC(+57.02)IPPDVIIK(+229.16)	76.99	19.34	GALLO_DN9111_c0_g1.p1	TMT10plex; Carbamidomethylation	4526.3	4211	7940.5	5246.9	4244.4	4126.3	1896.5	5140.3	3393.2	6123.5	0	0	0	0	0	0	0	0	0	0
L(+229.16)SPITYPQGLAMAK(+229.16)	76.99	17.35	GALLO_DN13487_c0_g2.p1	TMT10plex	24503	21064	22146	23606	18578	19618	9981.9	14296	10832	20081	14933	10713	19772	13594	12870	20139	15410	17223	18036	22900
S(+229.16)WTTNFEPSVK(+229.16)	76.99	18.06	GALLO_DN411_c0_g1.p1	TMT10plex	120350	111010	115060	153880	98514	94646	55308	77781	91264	83302	256240	199170	234880	270220	253160	228050	194140	206120	220460	221200
M(+229.16)TAMDGASK(+229.16)	76.99	18.01	GALLO_DN4899_c0_g1.p1	TMT10plex	325900	393950	401420	500740	339780	345890	238950	339780	379000	366880	181810	200960	181000	185810	187030	180650	152430	204600	181390	207670
C(+57.02)(+229.16)IETSEEAINIGR	76.99	16.24	GALLO_DN2157_c0_g1.p1	Carbamidomethylation; TMT10plex	0	0	0	0	0	0	0	0	0	0	46338	21470	35773	32606	29888	45555	27883	32939	32128	36218
L(+229.16)MGNHADYYK(+229.16)	76.99	19.56	GALLO_DN2298_c0_g1.p1	TMT10plex	72513	66173	209690	60329	71926	121980	36135	127420	34194	101670	0	0	0	0	0	0	0	0	0	0
I(+229.16)VAINAHNFLK(+229.16)	76.99	17.61	GALLO_DN500_c0_g2.p1	TMT10plex	86398	86422	209810	105440	80605	110160	33799	91976	55932	97808	21099	16554	41700	27070	23433	37359	23070	27451	29587	33267
K(+229.16)(+57.02)IVGGTTSNINVLNSN(+.98)GK(+229.16)	76.99	17.55	GALLO_DN425_c0_g1.p2	TMT10plex; Carbamidomethylation (DHKE X@N-term); Deamidation (NQ)	141560	119910	147070	169150	99130	55022	32140	62485	50870	58265	103860	66186	149630	120230	94444	124600	102110	115810	152770	165290
I(+229.16)ANLASGLEVGTTPIAK(+229.16)	76.98	17.05	GALLO_DN2228_c0_g1.p1	TMT10plex	18962	18318	18032	21162	12602	15442	8066.7	10961	10211	10120	11610	8138.4	10350	9789.1	12286	16916	10697	12456	7579.5	15856
G(+229.16)ENLLSQIIQVSADTK(+229.16)	76.98	17.14	GALLO_DN2563_c0_g1.p1	TMT10plex	4517.6	7704.8	9471.5	12218	7083.7	6694.9	3080.6	6015.6	9025	8225.4	10638	14635	6220.5	16501	11897	8277.1	9654.1	6997.4	16887	8101.5
E(+229.16)VEDAFDDVIC(+57.02)R	76.98	16.14	GALLO_DN1819_c0_g1.p2	TMT10plex; Carbamidomethylation	0	0	0	0	0	0	0	0	0	0	6684.4	8283	8703	9194.9	9092.8	4557.8	5193.5	4134	5487.2	5343.8
M(+229.16)GSGIQYGDSSLR	76.98	19.47	GALLO_DN4999_c0_g2.p1	TMT10plex	52255	47365	58818	68359	52701	50125	32669	76260	36597	50869	0	0	0	0	0	0	0	0	0	0
G(+229.16)SIPIFWSQRPNLK(+229.16)	76.98	17.94	GALLO_DN5668_c0_g1.p1	TMT10plex	112750	122200	139660	127400	112370	90654	58915	92731	59521	92483	166640	211050	156580	121090	149510	148590	151590	219520	148600	206820
V(+229.16)HVNFNGTEVK(+229.16)	76.98	16.49	GALLO_DN415_c0_g1.p2	TMT10plex	0	0	0	0	0	0	0	0	0	0	94140	77912	91487	82984	87224	125140	95571	87562	92820	86687
Y(+229.16)VLSPDVEFEPNAMFK(+229.16)	76.98	17.6	GALLO_DN6389_c0_g1.p1	TMT10plex	10391	16244	16312	21402	16409	9670.5	8720.9	12269	12781	16149	13197	19391	14531	14314	20534	14438	14133	18887	18691	21681
K(+229.16)(+229.16)K(+229.16)PNPEMLFTDVYDEMPPR	76.98	17.88	GALLO_DN48193_c0_g1.p1	TMT10plex	11918	24430	22024	26154	20574	14145	16559	19995	24665	26778	51536	91182	50092	54110	65008	50319	43848	57999	63651	60611
S(+229.16)TEC(+57.02)EIVGYDK(+229.16)R	76.97	18.52	GALLO_DN18086_c0_g1.p1	TMT10plex; Carbamidomethylation	238890	816380	495570	1003600	708910	272160	369540	317290	603830	597680	222050	384110	285950	498360	425840	313260	455700	508930	489080	541410
D(+229.16)LFDDVIHMLAK(+229.16)	76.97	16.64	GALLO_DN681_c0_g1.p3	TMT10plex	0	1555.5	2268.9	1228.6	1696.1	1449.3	0	809.78	0	976.581	3979.9	2483.9	5767.2	4527.9	4091.6	2383.9	4848.1	1644.5	5180.9	2550.3
F(+229.16)LGNMVC(+57.02)VEGIVTK(+229.16)	76.97	16.76	GALLO_DN1243_c0_g1.p1	TMT10plex; Carbamidomethylation	24607	17298	41874	21237	22801	25316	9074.9	19473	11473	28016	9016.5	5393.1	11430	9889.6	9992.4	11543	8723.8	9455.6	10321	12960
L(+229.16)ISDNTNAYLK(+229.16)	76.97	17.44	GALLO_DN5717_c0_g1.p1	TMT10plex	41919	59673	62016	124820	110910	31080	33941	39917	50076	71890	39307	43871	34136	52480	74743	50405	53829	60661	64105	97428
A(+229.16)YMDAMDC(+57.02)AK(+229.16)	76.97	19.51	GALLO_DN42345_c0_g1.p1	TMT10plex; Carbamidomethylation	54782	49232	71672	59865	42712	53085	30326	45047	33367	60840	0	0	0	0	0	0	0	0	0	0
I(+229.16)AVGSDADIVVWNPNASR	76.96	19.35	GALLO_DN2931_c0_g1.p1	TMT10plex	5291.7	6742.2	8435.6	8274.9	5925.9	4447.1	2681.6	6417.1	3414.1	6658.2	0	0	0	0	0	0	0	0	0	0
S(+229.16)AGK(+229.16)DVADNLGDNC(+57.02)IFSPTNVTSEADVK(+229.16)K(+229.16)	76.96	17.84	GALLO_DN3099_c0_g1.p1	TMT10plex; Carbamidomethylation	8309.1	29069	20173	49332	28699	13572	28121	24416	52903	56025	42252	73477	63715	89559	92824	57827	86053	83916	88295	109600
A(+229.16)FTTSADITYN(+.98)TK(+229.16)	76.96	17.86	GALLO_DN18_c0_g1.p1	TMT10plex; Deamidation (NQ)	44451	43688	41411	57618	36902	49821	52839	54633	59825	60670	112670	124660	122250	115580	103450	116700	90424	139250	106630	115240
I(+229.16)LDDDVEPAVGEK(+229.16)	76.96	17.68	GALLO_DN404_c0_g1.p1	TMT10plex	16913	23480	22599	23446	20319	20675	12064	16023	11018	15674	11836	12789	11889	10368	10149	12973	11731	12234	10419	16120
C(+57.02)(+229.16)IC(+57.02)EHGYNGK(+229.16)	76.96	17.81	GALLO_DN221_c0_g1.p1	Carbamidomethylation; TMT10plex	43387	38501	42547	47931	32341	45845	21805	34138	27463	32334	59608	68790	63948	60279	58137	75791	54257	65664	53259	50619
V(+229.16)TMQNLNDR	76.96	18.36	#CONTAM#sp|K1C10_HUMAN|	TMT10plex	493240	617830	487020	623370	1149100	1221600	641200	1140900	2032100	1076000	103280	265990	221520	260490	361770	226210	295510	160020	186660	303810
G(+229.16)GC(+57.02)LEAYTGIVQGLK(+229.16)	76.96	17.61	GALLO_DN1679_c0_g1.p1	TMT10plex; Carbamidomethylation	24520	17921	39381	23911	21343	19655	6149.7	15609	8167.8	22824	13148	7564.2	12816	7635.6	6702.1	10680	9839.2	9555.5	11680	10482
I(+229.16)VGGTTSNINVLN(+.98)SN(+.98)GK(+229.16)	76.96	16.36	GALLO_DN425_c0_g1.p2	TMT10plex; Deamidation (NQ)	71219	57725	82530	68293	55878	64880	26958	48445	41037	54444	18229	21092	30522	22133	21509	22006	20095	20830	23961	26549
L(+229.16)DATDSNC(+57.02)R	76.96	17.52	GALLO_DN8750_c0_g1.p1	TMT10plex; Carbamidomethylation	100060	105600	148820	185310	173750	91448	75796	116180	123470	189710	59349	100010	57444	71111	77100	90451	92904	111710	112480	110160
K(+229.16)(+229.16)Q(+15.00)QSSSASLEMQPITQSDSPR	76.96	16.15	GALLO_DN428_c0_g1.p4	TMT10plex; Deamidation followed by a methylation	0	0	0	0	0	0	0	0	0	0	7442.9	6172.9	6854.4	6957	6156.4	9681.2	8302.8	10353	22416	10475
L(+229.16)DLVFHLIR	76.96	17.43	GALLO_DN7699_c0_g1.p1	TMT10plex	2801	3492	8702.9	3188	4349.7	1647.5	0	2086.5	947.615	5666.5	1668.3	0	5700.7	1652.5	1733	2217.7	948.376	2135.5	2257.5	3509.3
A(+229.16)SFFSLMDLK(+229.16)	76.95	17.62	GALLO_DN2830_c0_g1.p1	TMT10plex	37108	41467	42317	50154	41642	25959	26705	32650	23981	32580	49352	58109	43035	37885	44316	41619	43052	55992	39894	53875
V(+229.16)HC(+57.02)PWELLAK(+229.16)	76.95	17.85	GALLO_DN7202_c0_g1.p1	TMT10plex; Carbamidomethylation	157710	116070	133300	156410	100640	125110	65537	165490	96295	109300	72597	57479	73402	61262	58762	66955	55167	102970	50461	62353
D(+229.16)LFSK(+229.16)GYNFGTNK(+229.16)LEAK(+229.16)	76.95	17.87	GALLO_DN1297_c0_g1.p1	TMT10plex	279310	315560	236450	317000	276010	201010	159480	161210	204630	387060	214270	84605	164620	151050	152490	115120	200590	115200	146930	155420
G(+229.16)VTHNIPLLR	76.95	17.62	GALLO_DN17619_c0_g1.p1	TMT10plex	6050.5	19022	14878	21078	15531	6859.9	6155.6	9844.5	12495	12451	28288	42593	31497	30866	37076	35826	40963	46636	37307	53563
D(+229.16)FVIDC(+57.02)NTR	76.94	18.03	GALLO_DN925_c0_g1.p1	TMT10plex; Carbamidomethylation	451560	373040	389530	468940	317910	122410	91666	123240	98976	95552	205410	183030	186410	182030	191140	416580	313020	394290	328940	336820
T(+229.16)DKPFAEFLQNPTFSR	76.94	17.86	GALLO_DN13879_c0_g1.p1	TMT10plex	40886	48734	73099	62955	59939	46596	37535	58094	38344	55593	67892	157870	109870	107000	103160	103510	90864	88430	109680	108250
N(+229.16)WEDMLHLYDYTFGPEK(+229.16)	76.94	16.55	GALLO_DN2954_c0_g1.p2	TMT10plex	0	2358.9	2949.7	3628.1	2806.2	4494.8	1942.7	2814.7	0	3728.7	5272.6	4293.4	7424.8	7185.4	4357.1	8957.4	5776.3	5826.6	4324.6	6469.5
M(+229.16)SELVQNYVK(+229.16)	76.94	17.79	GALLO_DN6225_c0_g1.p1	TMT10plex	19743	58397	38763	75163	50712	16725	30204	28453	50891	49242	35689	76283	51084	82513	72070	70871	86746	105660	126580	139430
H(+229.16)LDNHMVNIK(+229.16)	76.94	17.74	GALLO_DN47938_c0_g1.p1	TMT10plex	24866	56711	47716	73836	64599	44986	46641	54066	47295	76577	17438	30240	23226	26245	33039	26808	35336	41235	35002	53390
K(+229.16)(+229.16)VC(+57.02)EIPFNSTNK(+229.16)	76.93	17.88	GALLO_DN2228_c0_g1.p1	TMT10plex; Carbamidomethylation	121070	118170	105930	140970	89641	95432	76133	92116	79902	84932	133970	135260	102150	102450	94120	125570	86855	122100	107940	108240
S(+229.16)LGSYATSETR	76.93	17.74	GALLO_DN51297_c0_g1.p1	TMT10plex	73089	83806	104280	140450	136430	72619	58262	90768	104200	135100	84929	74898	90836	126280	147680	92360	120070	131420	109000	166290
A(+229.16)LAALMTYK(+229.16)	76.93	17.97	GALLO_DN42714_c0_g1.p1	TMT10plex	35758	118920	88246	154770	103530	54141	85368	91292	123850	104000	65842	193840	102770	145990	165150	72142	106060	120220	120630	131760
S(+229.16)YSEDDIHR	76.93	19.43	GALLO_DN4598_c0_g1.p1	TMT10plex	33069	25799	36535	34631	29815	28406	21607	30965	19583	27114	0	0	0	0	0	0	0	0	0	0
G(+229.16)TQLNQILISILK(+229.16)K(+229.16)	76.93	16.33	GALLO_DN31_c0_g1.p5	TMT10plex	0	0	0	0	0	0	0	0	0	0	26252	12961	25533	29307	23168	33295	28820	23910	108150	65906
K(+229.16)(+229.16)DLYANTVLSGGSTMFAGIADR	76.92	19.39	GALLO_DN29_c0_g2.p1	TMT10plex	4640.2	3522.1	6035	12277	4769.3	18805	11136	11760	25284	18229	0	0	0	0	0	0	0	0	0	0
A(+229.16)DYQEEGLR	76.92	19.51	GALLO_DN2954_c0_g1.p1	TMT10plex	59315	47281	90416	54895	41362	88555	26339	57304	38330	56911	0	0	0	0	0	0	0	0	0	0
S(+229.16)GTIFDNILITDDESK(+57.02)AEAVGK(+229.16)	76.92	17.68	GALLO_DN18221_c0_g1.p1	TMT10plex; Carbamidomethylation (DHKE X@N-term)	7665.6	13922	11743	27110	20296	4672.4	2315.7	6182.7	6996.9	9748.3	6280.9	6671.9	9506.8	10166	11110	8472.3	10410	11614	7333.5	12851
T(+229.16)FHDELVSNGLLAPLIGSIEGDR	76.91	16.12	GALLO_DN21138_c0_g1.p1	TMT10plex	0	0	0	0	0	0	0	0	0	0	5520.7	4742.9	12514	4892.6	4558.8	6344.3	8273.5	6499.3	9684.3	10316
Q(+229.16)FDTESDSLK(+229.16)	76.91	18.04	GALLO_DN930_c0_g1.p4	TMT10plex	625840	477260	558770	580570	362500	445920	296070	368130	380520	341590	431340	253730	295240	302090	280480	408530	277900	311610	236370	270280
M(+229.16)TVAEFQGNQQANNIVFPAPDPTIDAVK(+229.16)	76.91	16.99	GALLO_DN4603_c0_g1.p1	TMT10plex	2267.7	3375	2460.4	8502.9	5621.1	2011	1471.2	1168.8	3726.9	1557.4	2504.2	3409.2	1093.1	3381.9	1700.7	1230.4	1969.2	1557.6	2515.9	3019
E(+229.16)FHLNDTGEPSSK(+229.16)	76.91	17.81	GALLO_DN4747_c0_g1.p1	TMT10plex	122300	93602	147490	132500	98026	164050	103160	177700	123200	150760	159670	168620	106590	137380	133870	171070	107630	174000	137830	143060
S(+229.16)ATFTTENNNFN(+15.99)FPNFEEER	76.91	19.35	GALLO_DN49_c0_g1.p1	TMT10plex; Oxidation or Hydroxylation	5830.8	3574.3	8397.5	4835.5	6046.7	5481.7	2401.6	4143.9	2326.2	3956.8	0	0	0	0	0	0	0	0	0	0
G(+229.16)ADQGK(+229.16)FEWTAGK(+229.16)	76.9	18.25	GALLO_DN18221_c0_g1.p1	TMT10plex	94732	150850	180160	311700	286670	126740	171360	196780	226390	348710	227150	369440	262600	329220	408710	219110	349210	342790	329080	468080
Q(+229.16)AIDDDC(+57.02)NQTGQMTAALLDWPQATFASK(+229.16)	76.9	16.94	GALLO_DN10533_c0_g1.p1	TMT10plex; Carbamidomethylation	0	8799.1	4468.7	11060	14629	0	3692.2	0	7803.2	10581	0	2888.2	0	1514.7	1265.7	1607.7	1241.6	0	1480.1	1855.1
L(+229.16)WADTGVQEC(+57.02)FGR	76.9	16.96	GALLO_DN29984_c0_g1.p1	TMT10plex; Carbamidomethylation	20441	26090	27938	30646	22534	27488	16471	23958	20152	23393	15356	11261	11581	14439	13164	13934	12242	12912	17525	16750
S(+229.16)YLITWDEEDAISNFR	76.9	17.91	GALLO_DN1156_c0_g1.p4	TMT10plex	1449.2	1663.3	2561.4	3060.5	1330.7	961.987	1277.2	3281.3	0	2029.1	0	0	0	0	0	0	0	0	0	0
L(+229.16)GEGTSNTVDETK(+229.16)R	76.9	17.58	GALLO_DN4441_c0_g1.p1	TMT10plex	197840	177360	194120	277130	177060	178070	104120	145820	142690	157690	85825	55761	76607	71685	69057	112120	78843	90205	87397	93345
G(+229.16)C(+57.02)SAYVVYHNK(+229.16)	76.9	17.9	GALLO_DN50011_c0_g1.p1	TMT10plex; Carbamidomethylation	88920	108990	125470	105950	89964	54459	46646	64635	59117	58492	39733	66989	54757	54868	60295	54267	52949	64567	61963	69225
L(+229.16)C(+57.02)GIC(+57.02)GNYDGIPQN(+.98)DQENPQR	76.9	17.76	GALLO_DN428_c0_g1.p2	TMT10plex; Carbamidomethylation; Deamidation (NQ)	85579	112840	100690	154070	117200	121510	80562	111140	131430	139040	76078	80141	81378	76370	65032	34984	25817	29552	42656	36404
V(+229.16)DVQAVLMEWMWHK(+229.16)	76.89	16.72	GALLO_DN20099_c0_g5.p1	TMT10plex	6337.6	7395.7	8060.4	8082	7925.1	6429.1	2089.6	7415.5	4962.3	6787.7	3098.9	2348	3493.4	2524	2672.5	4424	3760.5	5506.5	4124.5	5562.7
S(+229.16)AGGIGLNVHNIR	76.89	17.86	GALLO_DN1838_c0_g1.p2	TMT10plex	33473	28976	47054	42526	27326	34893	17329	35309	23534	34853	68782	62578	70954	61151	67046	70208	59243	71846	76934	83312
S(+229.16)MPELYELVNR	76.89	17.54	GALLO_DN7364_c0_g1.p1	TMT10plex	24800	30241	30315	66262	44318	27669	22587	22043	33179	36092	18594	14194	14222	25662	22207	21639	19483	21029	45746	30737
E(+229.16)LDQFNLSQLTESC(+57.02)SNC(+57.02)C(+57.02)QK(+229.16)DESDSNTLK(+229.16)	76.89	19.38	GALLO_DN35753_c0_g1.p1	TMT10plex; Carbamidomethylation	7839.2	11755	9150.2	16343	18189	7740	4541.3	8431.8	10198	10373	0	0	0	0	0	0	0	0	0	0
Y(+229.16)NIPVHVDC(+57.02)C(+57.02)LGGFLVPFMEK(+229.16)	76.89	17.27	GALLO_DN25498_c0_g1.p1	TMT10plex; Carbamidomethylation	7632.7	9583.3	9743.9	9377.6	8599.5	5158.1	4705.7	4782.5	5782	5665.6	3998	4264.4	5128.1	3975.7	4945.8	14606	7674.5	12241	12168	11882
R(+229.16)VEQFAENEGR	76.89	17.9	GALLO_DN1691_c0_g1.p1	TMT10plex	26433	39673	35489	57999	39824	23445	16879	30833	23890	29344	50450	79498	54379	83132	62718	63130	72197	156690	87505	169180
R(+229.16)PLC(+57.02)EIENLLER	76.88	17.04	GALLO_DN1942_c0_g1.p1	TMT10plex; Carbamidomethylation	1204.9	0	817.825	960.967	1286.4	2706.9	5951.8	8026	10847	9800.3	6385.5	16299	9578.2	16199	15896	8636.8	15294	17630	15981	17697
T(+229.16)WIVVSMDQIGGDK(+229.16)	76.88	19.33	GALLO_DN24959_c0_g1.p1	TMT10plex	14990	13915	16371	15655	15082	3616.8	1279.3	3485.4	1570.5	2326.4	0	0	0	0	0	0	0	0	0	0
A(+229.16)SGAGYVVLTSK(+229.16)	76.88	17.69	GALLO_DN3366_c0_g1.p2	TMT10plex	10834	11317	13444	20131	10233	12697	8945.6	10945	14007	12083	91607	92937	87594	119640	119950	108200	92345	98630	170130	143900
S(+229.16)LVPDMNLVQAK(+229.16)	76.88	17.7	GALLO_DN12127_c0_g1.p1	TMT10plex	46135	91300	84937	129880	90240	40846	41456	45064	74129	68645	52138	102030	101130	121260	114640	93460	131690	123020	128360	162690
I(+229.16)TFTTLIDEERPK(+229.16)	76.87	19.43	GALLO_DN35763_c0_g1.p1	TMT10plex	64181	38988	111140	44053	59472	52166	16193	47392	20795	51199	0	0	0	0	0	0	0	0	0	0
A(+229.16)FPC(+57.02)WDEPAVK(+229.16)	76.87	17.51	GALLO_DN2585_c0_g1.p1	TMT10plex; Carbamidomethylation	42676	41189	48713	53001	32109	37100	24395	38473	33116	40801	39097	37620	39205	37813	37006	35503	30885	37740	28316	32640
S(+229.16)K(+229.16)YNSYMDQLK(+229.16)	76.87	18.21	GALLO_DN18_c0_g1.p2	TMT10plex	951050	840680	1050200	1050200	783450	994900	628760	797380	803620	800870	611460	555150	527340	509180	509410	371840	295170	338680	342300	344670
M(+229.16)K(+229.16)PGQEIELC(+57.02)NMILDC(+57.02)C(+57.02)AQQR	76.86	17.72	GALLO_DN2201_c0_g1.p3	TMT10plex; Carbamidomethylation	3109.3	3956	7134.4	4865.6	6479	2447.1	1739.9	3087.9	2339.2	6952.3	5707.5	13624	9891.6	5367.4	6447.8	6561.7	11583	11339	11933	13697
Q(+229.16)EPVIEETVAPVESNR	76.86	19.26	GALLO_DN11539_c0_g1.p1	TMT10plex	5237	5662.7	9196.1	9475.4	5460.7	5880.4	5349	6543.8	5887.5	4261.6	0	0	0	0	0	0	0	0	0	0
L(+229.16)DTSLSNTMFR	76.86	17.77	GALLO_DN6390_c0_g1.p2	TMT10plex	31481	51347	56643	67524	43320	17894	19464	16657	22458	18321	77043	115130	80145	102140	98980	100440	94080	109120	108230	125040
I(+229.16)TAAEAATIGK(+229.16)	76.86	18	GALLO_DN3722_c0_g1.p1	TMT10plex	224330	142960	204620	207670	135590	157120	67508	87843	113280	145640	151540	82179	95606	122450	94916	122490	100460	110390	84126	108250
I(+229.16)SC(+57.02)SC(+57.02)ISWNPSR	76.85	17.07	GALLO_DN12687_c0_g1.p1	TMT10plex; Carbamidomethylation	19076	17786	47959	19338	24208	20029	7273.5	22642	10181	20513	8550	5933	40261	6947.2	6736.5	14857	7039.6	13898	13839	15834
I(+229.16)K(+229.16)YPENFFLLR	76.85	17.55	GALLO_DN4194_c0_g1.p1:GALLO_DN1159_c0_g1.p1	TMT10plex	64245	52322	84802	76132	69351	54362	22892	40706	37931	65781	98692	49415	83220	66759	62401	93646	68273	87537	104210	104640
S(+229.16)AEDIIQDDEPASLQQQIDR	76.84	17.27	GALLO_DN3896_c0_g1.p1	TMT10plex	3780.4	4725.8	9384.4	6225.5	4970.3	5273.6	1960.9	2915.2	2695.9	3909.5	1599.4	2722.8	2399.2	1003.3	1593.2	1824.8	2110.3	2700	1034.5	2241.1
L(+229.16)YQDIAQQAFK(+229.16)	76.84	17.72	GALLO_DN952_c0_g1.p1	TMT10plex	33476	33703	104470	35846	42295	45781	9162.7	36738	13411	49205	37173	19689	151260	31150	32273	37802	30286	34462	41975	50708
F(+229.16)PLELVHEPTAIFK(+229.16)	76.84	17.76	GALLO_DN697_c0_g1.p1	TMT10plex	60160	49038	48048	53904	38175	37469	28456	30921	39398	35786	65407	57298	41907	54696	55424	69870	53696	68553	54617	63969
A(+229.16)ISQFEIQTTTR	76.84	17.8	GALLO_DN11669_c0_g1.p1	TMT10plex	46346	57624	46958	68335	46319	31661	27015	31056	28783	39622	59623	74313	59126	50803	67867	62724	65343	74225	65440	82623
S(+229.16)LDGEGNFNWR	76.84	17.93	GALLO_DN963_c0_g1.p5	TMT10plex	156380	132120	150490	182530	113170	108340	63804	134430	109680	97483	90265	72554	69363	69593	66988	85876	72342	104760	76514	85804
S(+229.16)VSTGLC(+57.02)DFDEDK(+229.16)LQC(+57.02)IGC(+57.02)K(+229.16)	76.83	19.49	GALLO_DN21239_c0_g1.p1	TMT10plex; Carbamidomethylation	56023	51275	58710	55382	54136	51769	24630	46229	46633	49887	0	0	0	0	0	0	0	0	0	0
H(+229.16)GGFLNC(+57.02)NDK(+229.16)	76.83	17.45	GALLO_DN151_c0_g1.p1:GALLO_DN7014_c0_g1.p2	TMT10plex; Carbamidomethylation	59883	66901	83404	125920	100630	68590	48026	58450	69563	78291	38755	28972	45466	39604	37148	34618	30541	35802	39831	40447
L(+229.16)SDPDIGVDEENFR	76.83	19.24	GALLO_DN2185_c0_g1.p1	TMT10plex	8871.7	5990.5	25283	7272.7	8696	9836.6	3241.7	11485	3854.7	9278.5	0	0	0	0	0	0	0	0	0	0
T(+229.16)YTVVGTLNK(+57.02)	76.83	17.52	GALLO_DN388_c0_g1.p3	TMT10plex; Carbamidomethylation (DHKE X@N-term)	189160	161990	184430	269180	181900	95041	74490	177150	73967	103520	100340	69992	119090	106110	97129	150210	124170	196170	94595	131510
L(+229.16)VN(+.98)SLPTPMYNMGSSAYK(+229.16)	76.83	17.66	GALLO_DN18_c0_g1.p2	TMT10plex; Deamidation (NQ)	23722	18714	19129	22795	18206	18352	13353	15927	20975	16510	27755	30142	17409	16564	19795	19483	13903	22775	27080	27698
G(+229.16)PVNTDK(+229.16)YLSIHAEAPDFVDMSVTQEVLETGIK(+229.16)	76.83	16.1	GALLO_DN50984_c0_g1.p1	TMT10plex	0	0	0	0	0	0	0	0	0	0	1016.2	17022	5033.4	3193.3	4273.5	1692.7	2297.6	5789.7	5440.8	4986.7
E(+229.16)SDVGIALYC(+57.02)R	76.83	17.74	GALLO_DN2159_c0_g1.p1	TMT10plex; Carbamidomethylation	12934	29306	24187	35812	24683	8153.7	16305	16496	26237	20524	28166	58296	42963	57504	55471	63604	89386	95680	103750	120250
S(+229.16)MGNAIDTQAK(+229.16)	76.82	17.81	GALLO_DN1074_c0_g1.p1	TMT10plex	100750	68031	87187	82928	53139	61821	23317	35069	37955	48689	41573	25580	32388	37612	28962	47097	27670	30115	30623	33490
T(+229.16)ILIEHHIQPEPC(+57.02)AQADQYR	76.82	16.29	GALLO_DN9842_c0_g1.p1	TMT10plex; Carbamidomethylation	0	0	0	0	0	0	0	0	0	0	18938	21951	29872	20276	22883	20745	17551	22442	34064	22255
A(+229.16)VN(+.98)DLQDSYGQEWTYGQR	76.82	14.58	GALLO_DN2228_c0_g1.p1	TMT10plex; Deamidation (NQ)	0	0	0	0	0	0	0	0	0	0	2421.6	2981.2	2016.3	3684.4	2573.7	2165.2	0	6079.5	2767.2	2125.1
L(+229.16)MMDPMTGFNR	76.81	17.75	GALLO_DN2089_c0_g1.p1	TMT10plex	80863	59690	95042	85274	75941	87899	41222	72083	55244	96092	62341	49518	49811	53288	47008	58454	41880	54021	64010	68193
K(+229.16)(+229.16)FSTSSNIVYNTK(+229.16)	76.81	16.5	GALLO_DN18_c0_g1.p1:GALLO_DN7013_c0_g1.p1	TMT10plex	84397	79703	85882	100280	65619	45369	24967	29671	45275	42596	21781	13552	20481	20059	14444	22972	17807	23551	18320	26352
V(+229.16)C(+57.02)ELLPDSVIDEK(+229.16)	76.81	17.67	GALLO_DN1679_c0_g1.p1	TMT10plex; Carbamidomethylation	17714	16600	33736	23176	17886	17623	7841.4	15148	12433	16198	26033	20341	35360	21620	21692	22553	17978	22211	22441	25665
S(+229.16)LK(+229.16)DC(+57.02)SVFNC(+57.02)PPGYK(+229.16)	76.81	18.15	GALLO_DN2534_c0_g1.p6	TMT10plex; Carbamidomethylation	313540	298080	301720	324620	236700	215200	141630	185250	170300	171180	312040	309350	289520	290670	283200	289480	244710	280850	232830	248280
N(+229.16)LNAPDFVPPVYNFPITDQYK(+229.16)	76.8	16.97	GALLO_DN9669_c0_g1.p1	TMT10plex	7391.4	5805.7	6584.1	6802.1	4528.7	3599.3	2478.1	3425.1	3230.1	4115.7	9567.8	4545.3	10363	8482	5412.2	6893.3	4894.7	7152.3	6569.3	7283.7
I(+229.16)ASLIGDEYMK(+229.16)	76.8	17.75	GALLO_DN24711_c0_g1.p1	TMT10plex	75659	62379	68252	75365	51503	56831	35879	45828	57599	51910	48352	35870	32861	39243	36257	64281	47358	50622	52894	56776
S(+229.16)LTGFFGLDLDDEHEDK(+229.16)K(+229.16)	76.79	16.2	GALLO_DN13475_c0_g2.p1	TMT10plex	0	0	0	0	0	0	0	0	0	0	22453	15330	17137	19142	18229	28258	19583	28458	22379	24973
N(+229.16)ALAQETEVELYNEFPDQIK(+229.16)	76.79	17.54	GALLO_DN1374_c0_g1.p1	TMT10plex	14949	13591	15160	12432	4818.6	10188	2930.6	5370.9	3318.8	4161.4	4949.9	3121.1	3837.3	3629.6	3300.9	6956.8	4086.5	6696.1	1093	5510.5
G(+229.16)IFEWGFLYK(+229.16)	76.79	17.53	GALLO_DN23192_c0_g3.p1	TMT10plex	18530	17682	36696	23855	24516	17356	15469	35064	13625	30525	22148	25854	30162	21660	32339	34872	27113	38210	29042	40196
A(+229.16)GIMTSLNAR	76.79	17.77	GALLO_DN2119_c0_g1.p1	TMT10plex	120900	118670	355050	118670	116630	176530	60945	173020	73846	165990	81483	45469	213920	62974	72655	83239	69347	80475	78559	87341
F(+229.16)TMTIGPAGFTTDQYK(+229.16)	76.78	17.56	GALLO_DN2534_c0_g1.p5	TMT10plex	79150	69673	73123	79075	49533	49945	30506	41864	44671	42014	95716	84349	73233	60500	67682	85834	73044	97634	91155	94089
I(+229.16)LGENYSLQDEEDSR	76.78	17.62	GALLO_DN59_c0_g1.p1	TMT10plex	13803	15162	36614	13796	17658	15059	3334.3	17795	8662.8	16575	12869	6882.7	47174	9904.2	11998	16708	15097	11977	14077	14463
F(+229.16)TFNGEAGYESGSK(+229.16)	76.78	19.45	GALLO_DN925_c0_g1.p1	TMT10plex	62894	49814	58098	61047	38422	15528	6828.4	10867	11501	10609	0	0	0	0	0	0	0	0	0	0
G(+229.16)YEQGNFVGPTVLHYVK(+229.16)PEM(+15.99)K(+229.16)	76.78	16.92	GALLO_DN6326_c0_g1.p1	TMT10plex; Oxidation (M)	27184	48496	48435	55454	45455	19540	28149	31194	39375	35587	30855	60676	39864	43840	47436	48883	44923	52749	50797	68362
T(+229.16)VTYGPYETR	76.78	19.54	GALLO_DN624_c0_g1.p4	TMT10plex	348130	393480	366630	404560	327940	282560	172730	294920	205360	272160	0	0	0	0	0	0	0	0	0	0
K(+229.16)(+229.16)ASPVLYEIPEDTR	76.77	19.49	GALLO_DN7002_c0_g1.p1	TMT10plex	66842	68431	68004	80801	62854	114670	84169	106070	91779	124250	0	0	0	0	0	0	0	0	0	0
S(+229.16)FGGVSNGPPEK(+229.16)K(+229.16)	76.77	17.78	GALLO_DN4454_c0_g1.p1	TMT10plex	18129	58201	39915	71583	49048	22094	29317	25340	38317	44516	40549	66129	70655	77802	95616	65452	91343	91699	91472	99862
Q(+229.16)GSELDGNALYLDHSGSK(+229.16)	76.76	19.43	GALLO_DN2052_c1_g1.p1	TMT10plex	20880	17214	30328	25477	19789	21411	13279	17491	19780	24076	0	0	0	0	0	0	0	0	0	0
Q(+229.16)VHPDTGVSSK(+229.16)	76.76	17.69	GALLO_DN7888_c0_g3.p1:GALLO_DN7888_c0_g2.p1	TMT10plex	198500	209540	304000	288610	304210	207030	245080	409730	223930	260820	148590	206560	181550	151120	190460	135380	161900	174550	215740	170100
H(+229.16)LPISPAQILEK(+229.16)	76.76	17.37	GALLO_DN49_c0_g1.p9	TMT10plex	21291	27884	55536	31025	20939	32487	16094	28985	18227	33299	33442	25212	104960	27781	28626	32784	26559	32901	31870	31420
Y(+229.16)PDAK(+229.16)PSWYAYIQEEHAPSWYK(+229.16)	76.76	17.69	GALLO_Mito_F_COIII_frame3	TMT10plex	20346	25556	25392	31094	20636	25055	26365	28248	27523	26135	51372	85284	43389	46584	58866	42026	41917	53577	65362	47973
A(+229.16)EEITIPADVTPER	76.76	17.31	GALLO_DN44698_c0_g1.p2	TMT10plex	9165.2	8239.7	10782	13566	7571.8	6923.5	3613.9	5984.2	6632.2	5167.6	6441.4	4217.6	4391.2	6461.4	3013.4	3923.6	4090.6	7182	3596	3209.6
K(+229.16)(+229.16)PPPMHNQHYDQQQR	76.76	16.92	GALLO_DN23368_c0_g1.p1	TMT10plex	3387.9	3591.1	4047.4	3020	2130	2020.8	1209	2103.4	848.479	1737.4	9674.5	14781	8996.1	11391	10314	23258	15189	19916	14636	18032
T(+229.16)IQTELNPGC(+57.02)DDTK(+229.16)EDC(+57.02)AGGVAYIK(+229.16)	76.76	17.69	GALLO_DN5079_c0_g1.p1	TMT10plex; Carbamidomethylation	8007.2	6060	11244	9333.5	5455.8	8285.6	5971.4	6326.7	7445.2	7925.7	5230.3	5839.9	5601.3	6337.3	3963.5	11924	6010.6	6886.1	8330.3	10914
I(+229.16)INNNAVNVDMNSGH(+57.02)FSGSR	76.75	17.43	GALLO_DN425_c0_g1.p2	TMT10plex; Carbamidomethylation (DHKE X@N-term)	27087	21747	26933	32087	16398	11855	7445.6	16966	9586.9	10359	2049.4	1036.1	4278.1	3731	2736.7	4256.5	4705.5	4099.7	4833.9	6976.3
L(+229.16)SLGIPLPELR	76.75	17.52	GALLO_DN607_c0_g1.p1	TMT10plex	142530	172190	369650	203140	179330	225380	51555	154330	123560	178930	16874	6678.7	53951	15578	11836	17530	18740	22437	23635	27543
E(+229.16)VYQFNLLAIDEPGETIR	76.75	16.08	GALLO_DN637_c0_g1.p4	TMT10plex	0	0	0	0	0	0	0	0	0	0	1200.1	1845.1	1349.3	3808.7	2603.3	2525.4	918.119	4147.3	2505.4	2264.8
G(+229.16)HMGFVDFLLK(+229.16)	76.75	17.68	GALLO_DN8098_c0_g1.p2	TMT10plex	15359	14254	49883	14956	12661	14895	6055.3	15669	5143.6	15260	13520	5090.4	32197	6441.8	8193.6	13993	8492.7	13935	9175.9	14185
S(+229.16)IVESGDK(+229.16)PLTDEER	76.75	17.76	GALLO_DN2491_c0_g1.p1	TMT10plex	147550	169040	214070	227640	161510	124810	87836	123170	119540	160110	166070	102760	158470	147700	129720	147640	137020	159950	167510	158510
A(+229.16)DVSISTPFK(+57.02)SIR	76.75	17.75	GALLO_DN930_c0_g1.p1	TMT10plex; Carbamidomethylation (DHKE X@N-term)	42416	43084	43873	57690	37851	29688	34420	50066	37771	35631	124090	123680	105150	130180	135070	57980	62742	68267	57332	63833
A(+229.16)VEQIDIGGVTLLR	76.74	17.76	GALLO_DN1521_c0_g1.p2	TMT10plex	23292	16620	27178	20802	16868	26608	15131	22973	15775	25730	32387	30149	28193	27973	28813	27257	18795	26362	20664	20264
A(+229.16)FEVTSMFSELGK(+229.16)	76.74	17.61	GALLO_DN6452_c0_g1.p1	TMT10plex	12371	8286.4	10018	12081	10278	9034.2	4743.4	7220.5	10151	9534	12123	14990	12866	11558	12959	15353	12267	16768	17227	15279
I(+229.16)DQSILTGESVSVIK(+229.16)	76.74	16.16	GALLO_DN928_c0_g2.p1	TMT10plex	0	0	0	0	0	0	0	0	0	0	7711.4	6640.1	7598.1	3735.4	8571	8374.2	6855.8	7508.1	6674.3	9337.1
A(+229.16)PQTQDQNSIIR	76.74	17.74	GALLO_DN421_c0_g1.p1	TMT10plex	157690	236100	197140	379960	257640	149100	113980	112660	180940	178430	148850	184920	161290	249200	168810	87391	109940	100060	165320	125080
V(+229.16)LEMDHGDGLAK(+229.16)	76.74	17.36	GALLO_DN797_c0_g1.p1	TMT10plex	223110	236890	252460	246840	209670	194640	152750	197450	159050	208330	28351	27845	37339	15672	30489	23977	19073	34606	24035	36698
V(+229.16)VSGEDTQDR	76.74	17.65	GALLO_DN952_c0_g1.p1	TMT10plex	182210	155930	556220	137590	179800	186220	35495	162240	43057	147740	46164	34385	103910	40389	37161	45061	34999	38263	39210	40590
D(+229.16)QFANYVVQK(+229.16)	76.74	16.33	GALLO_DN2115_c0_g1.p2	TMT10plex	0	0	0	0	0	0	0	0	0	0	47038	26305	99793	26331	29042	65828	52295	83464	40536	52649
L(+229.16)NSLC(+57.02)SVEILLQAK(+229.16)	76.73	17.57	GALLO_DN8098_c0_g1.p2	TMT10plex; Carbamidomethylation	3513.4	3956.1	9266.1	3573.9	2495.2	3858.1	1848.3	3993.9	1138	4042	7253.6	3770.9	14905	9333.6	6840.5	12854	9199.1	9662.5	7797.2	11191
V(+229.16)VSLDVDC(+57.02)VVLDC(+57.02)EDGVAANR	76.73	16.03	GALLO_DN21580_c0_g1.p2	TMT10plex; Carbamidomethylation	0	0	0	0	0	0	0	0	0	0	0	2103.3	0	1908.7	876.862	1843.4	0	1402.7	2001.9	0
V(+229.16)C(+57.02)ETTEEVEK(+229.16)	76.73	18.08	GALLO_DN3287_c0_g3.p1	TMT10plex; Carbamidomethylation	67639	239440	154830	353170	205630	111390	191500	168480	306020	241870	100800	275960	178700	303280	312990	179660	281000	303160	305960	329660
S(+229.16)NPFLTEANAER	76.73	17.73	GALLO_DN6063_c0_g1.p1	TMT10plex	37698	71219	67979	97934	69725	36169	34063	45684	57153	54138	27155	33790	36538	45491	44816	37263	45952	54883	47238	59506
Q(+229.16)IQEIIATYK(+229.16)	76.73	17.97	GALLO_DN33_c0_g1.p2	TMT10plex	165680	167700	196770	211030	169400	145210	98266	147700	142440	148830	272560	227170	266150	231440	281220	286430	263910	321110	279760	332780
Y(+229.16)IPVLMQQAK(+229.16)	76.73	19.35	GALLO_DN4180_c0_g1.p1	TMT10plex	35087	36960	102090	46252	51508	46133	12816	43349	16117	56973	0	0	0	0	0	0	0	0	0	0
Q(+229.16)MTATDYVYDR	76.72	17.85	GALLO_DN2923_c0_g1.p1	TMT10plex	24611	26484	29169	33755	21614	27664	17302	26087	24435	22141	26957	23930	25656	22870	22534	25710	18685	29523	21623	24066
G(+229.16)TGNK(+229.16)N(+.98)NIVIQNDNNR	76.72	17.62	GALLO_DN2301_c0_g1.p1	TMT10plex; Deamidation (NQ)	62939	128010	123880	215620	185290	65288	84290	98517	100590	133120	21893	33397	21152	29258	47060	32067	42841	42937	40125	63636
L(+229.16)SAN(+.98)VALQSPISK(+229.16)	76.71	17.77	GALLO_DN18_c0_g1.p1	TMT10plex; Deamidation (NQ)	8053.1	9361.6	7725.9	16416	10814	7634.9	6338.6	9583	9521.4	8115.3	45446	37907	36483	37376	33670	39216	30885	38336	40724	36739
Y(+229.16)ENRPSMPIWR	76.71	17.73	GALLO_DN4441_c0_g1.p1	TMT10plex	79428	72963	80589	106950	73562	79219	39576	68128	62767	69669	25865	27529	32640	34938	31699	39062	34995	50051	40481	39298
F(+229.16)GAHNYHPLPVALEK(+229.16)	76.71	17.9	GALLO_DN4205_c0_g1.p1	TMT10plex	125410	234000	252360	272620	213650	153230	133790	146450	212500	236780	175290	267160	403890	303280	319780	247570	247430	280150	312910	344260
I(+229.16)ANDVIIVTSSLMK(+229.16)	76.71	17.34	GALLO_DN833_c0_g1.p1	TMT10plex	7327.9	7630.4	22557	7245	10799	8229.3	2976.6	10793	4217.2	11372	1231.1	1779.3	14132	2473.8	2685.3	1419.5	2017.5	1527	4165.4	2948.8
I(+229.16)TGDNQNC(+57.02)QR	76.71	17.64	GALLO_DN1026_c0_g1.p1	TMT10plex; Carbamidomethylation	60635	35676	89787	53838	70539	44692	14724	31293	25138	68895	71814	28075	88625	67160	51728	76490	52692	66858	72601	93548
L(+229.16)FVLDEADEMLSR	76.69	17.52	GALLO_DN4294_c0_g1.p1	TMT10plex	16481	7877.5	11543	12862	7399.8	9288.2	5323.2	9662	7663.2	10128	13368	9134.8	8811.8	8050.1	9082.2	10993	8073.7	11989	8743.2	9679.8
V(+229.16)NAVFVMK(+229.16)	76.69	16.62	GALLO_DN12739_c0_g1.p1	TMT10plex	0	0	0	0	0	0	0	0	0	0	129640	118190	122250	141060	153520	190160	156230	198050	182220	251470
E(+229.16)LVDK(+229.16)LQDQVR	76.69	21.58	GALLO_DN428_c0_g1.p4	TMT10plex	999580	1200000	1401700	1863600	1408600	1682500	1617100	1846100	1731900	1743800	3815900	5268200	4712400	4400100	3935500	2967100	3643800	3352200	4847900	4233300
M(+229.16)LATVSVDSK(+229.16)	76.69	18.04	GALLO_DN925_c0_g1.p1	TMT10plex	417370	387540	416780	491070	330950	180150	125570	125460	159030	147870	123820	88408	88921	86192	90460	257260	180990	237270	219990	229580
T(+229.16)C(+57.02)TSLAITTVNPEDK(+229.16)	76.69	19.41	GALLO_DN27575_c0_g1.p1	TMT10plex; Carbamidomethylation	16554	15233	26236	20293	13728	19789	9695.7	21714	8210.4	21779	0	0	0	0	0	0	0	0	0	0
M(+229.16)FVTC(+57.02)FTK(+229.16)	76.69	17.84	GALLO_DN41359_c0_g1.p1	TMT10plex; Carbamidomethylation	236470	223050	267850	321780	228000	212410	112250	177930	200070	222440	115990	102870	121680	120660	116340	169650	124810	173750	173250	197320
A(+229.16)ETVITADEGIR	76.69	17.84	GALLO_DN28356_c0_g2.p1	TMT10plex	28393	77229	54087	98811	59698	18713	30559	33893	40329	36416	18477	55809	26333	45346	47665	30943	61804	61667	59616	61832
N(+229.16)IFENPTFVQFNHR	76.69	17.68	GALLO_DN27628_c0_g1.p1	TMT10plex	14232	14874	16318	16226	15799	11205	9100.3	11295	11523	13809	17868	16336	22199	14756	15006	16935	16371	18044	14604	18551
F(+229.16)DLTGIPPAPR	76.68	17.96	GALLO_DN2301_c0_g1.p1	TMT10plex	161200	210220	242760	410850	367530	144480	123500	178470	194910	305220	236990	182950	227070	267250	362230	285420	325950	392910	350760	554350
I(+229.16)NWLC(+57.02)NPVHK(+229.16)	76.68	17.87	GALLO_DN39797_c0_g1.p1	TMT10plex; Carbamidomethylation	123460	181060	254460	143800	125410	227540	55499	209750	89918	254800	113330	56945	182740	129620	105630	108450	114430	166390	124720	192220
G(+229.16)VVC(+57.02)IDEFDK(+229.16)	76.68	17.79	GALLO_DN2829_c0_g1.p1:GALLO_DN1243_c0_g1.p1	TMT10plex; Carbamidomethylation	65338	57165	160140	74494	67216	99265	30738	84373	39048	96370	68980	46105	96531	54114	55948	57786	46406	75641	62966	75399
A(+229.16)TGSDDATC(+57.02)R	76.68	17.43	GALLO_DN490_c0_g1.p1	TMT10plex; Carbamidomethylation	30207	28450	29445	33964	19244	20449	17169	25919	16345	18093	21714	18706	11035	15544	12363	23937	15996	17510	17044	12945
D(+229.16)NSQLFINNNGR	76.68	17.92	GALLO_DN425_c0_g1.p4	TMT10plex	176640	111910	158180	130850	104250	174680	62267	124300	84116	109720	69888	23671	110480	56379	59007	101940	55022	72230	71906	76838
A(+229.16)GMVWPGLTSETK(+229.16)	76.68	17.49	GALLO_DN3583_c0_g1.p1	TMT10plex	8993.2	19676	17790	28310	20549	10990	11257	16985	22333	15501	12615	25075	12632	25998	28470	14211	25350	28625	26803	28268
N(+229.16)SYLLLEYLPTQK(+229.16)	76.68	15.99	GALLO_DN925_c0_g1.p1	TMT10plex	0	0	0	0	0	0	0	0	0	0	26313	20223	22908	24467	32109	54430	36738	43991	40286	52905
SC(+57.02)DVILAMDC(+57.02)SPAAK(+229.16)	76.68	17.42	GALLO_DN428_c0_g1.p2	Carbamidomethylation; TMT10plex	52285	63819	72269	83663	67270	84087	142210	137390	107160	81562	80417	383920	88045	113890	112120	40584	64117	57796	116550	76060
I(+229.16)TDVMEQC(+57.02)TSK(+229.16)	76.68	17.86	GALLO_DN2119_c0_g1.p3	TMT10plex; Carbamidomethylation	52963	58388	139750	57188	53117	85403	23242	64497	33447	77970	20507	13857	63062	15888	17259	23363	14506	18719	22527	21773
L(+229.16)WSLVSDQTR	76.68	17.68	GALLO_DN6934_c0_g1.p1	TMT10plex	82496	105750	202810	118300	107030	118270	48034	176210	60403	135470	145600	63518	316450	157020	148120	225520	296260	379160	269610	544900
S(+229.16)K(+229.16)ELTTEIDN(+.98)NIEQISSYK(+229.16)	76.67	17.56	#CONTAM#sp|K1C10_HUMAN|	TMT10plex; Deamidation (NQ)	18335	23556	15336	31304	40698	48742	16985	28796	42866	47365	14070	29182	24208	30700	48899	22332	26208	15750	27700	33711
E(+229.16)TVTSIPGSSFFSSDESFAMIR	76.67	17.69	GALLO_DN3050_c0_g1.p1	TMT10plex	0	6675.8	5254.9	7785.7	5541.9	1597.5	2023.1	5336.4	2159.5	2129.3	3965.2	6097.2	5338.3	3893.6	6939.3	5420	7286.1	7098.1	8074.2	5566.6
S(+229.16)QIC(+57.02)FSVEPVK(+229.16)EC(+57.02)K(+57.02)PGC(+57.02)K(+229.16)	76.67	18.1	GALLO_DN428_c0_g1.p2	TMT10plex; Carbamidomethylation; Carbamidomethylation (DHKE X@N-term)	388590	449740	476290	902440	533480	204790	203960	169380	261770	202520	219500	138540	260720	260150	194170	198370	238430	191850	235810	231120
A(+229.16)ITSAYYR	76.66	17.66	GALLO_DN1806_c0_g1.p1	TMT10plex	153030	139950	186850	189220	147560	111010	79254	129990	74913	114720	150080	146970	143020	117860	128250	153890	131520	168090	155390	157710
L(+229.16)IGQIVSSITASLR	76.66	16.51	GALLO_DN49559_c0_g1.p1:GALLO_DN43772_c0_g2.p1	TMT10plex	8965.9	6170.5	10106	8197.8	4460.8	6301	3564.6	5552.7	4749.1	8189.3	11893	6285.6	5332.4	9520.8	7198.3	13819	9221.8	14894	10768	18196
L(+229.16)LSGLGVWDEILQMR	76.66	16.8	GALLO_DN5264_c0_g1.p1	TMT10plex	1980.4	3995.2	4257	6862.5	6022.1	3051.6	4476.3	4817.7	7367.4	7593.5	2552.9	3729.3	3476.3	4168.8	6830.1	3530	2375.9	4676.6	1796.5	3753.1
G(+229.16)TINFDDIYSEK(+229.16)	76.66	17.84	GALLO_DN16763_c0_g1.p1	TMT10plex	174390	177890	288660	193190	174810	193450	105360	196850	106280	188370	70415	90169	89105	67129	79722	78536	73089	102050	62601	105640
N(+229.16)FPNAIEHTLQWAR	76.66	16.21	GALLO_DN52_c0_g1.p1	TMT10plex	0	0	0	0	0	0	0	0	0	0	66752	44472	58451	59362	57096	71197	58137	68253	54445	63807
A(+229.16)IDIIGDHGWGDMLIDLAR	76.65	19.33	GALLO_DN1795_c0_g1.p1	TMT10plex	0	1410.9	4489.3	1977.7	1437	1696.8	0	1904.4	0	2117.7	0	0	0	0	0	0	0	0	0	0
T(+229.16)DGQLDNIDR	76.65	17.79	GALLO_DN2523_c0_g1.p1	TMT10plex	95753	59893	72727	101000	80766	68050	35003	65281	48324	56937	56870	43139	31498	50491	40390	74190	43637	55088	50902	54849
I(+229.16)TATINC(+57.02)EALFK(+229.16)	76.65	17.38	GALLO_DN20020_c0_g1.p1	TMT10plex; Carbamidomethylation	28585	23830	38945	29043	30027	36953	23307	35541	32479	47364	37438	26974	40261	27900	34908	54254	43107	53790	49638	56269
M(+229.16)DSTAN(+.98)EIEDVK(+229.16)	76.65	17.68	GALLO_DN1513_c0_g1.p1	TMT10plex; Deamidation (NQ)	33734	42150	53463	114470	115980	32893	29879	44566	74291	127530	57582	55233	63183	86216	111010	70414	78786	102090	106490	176240
S(+229.16)C(+57.02)DFTC(+57.02)DK(+229.16)	76.65	17.89	GALLO_DN2323_c0_g1.p1	TMT10plex; Carbamidomethylation	278300	253090	281030	310020	258030	238590	154050	213790	190800	212160	195970	141320	167780	172660	164610	232350	172460	201080	160700	214960
V(+229.16)IIEEVPVVLVTLGR	76.64	16.78	GALLO_DN13485_c0_g1.p2	TMT10plex	0	2688.9	1906	4429.2	3341.3	1851.1	3052.8	3831.4	5777.2	5485.7	2326.6	6393	2814	3544.9	4018.3	5968.8	6373.3	9094	10158	11389
L(+229.16)FNDDPYVGIHLR	76.64	16.18	GALLO_DN14026_c0_g1.p1	TMT10plex	0	0	0	0	0	0	0	0	0	0	12242	8710.7	10308	12063	11681	13166	12896	16102	18266	21673
G(+229.16)VTQYYAFVQEK(+229.16)	76.64	16.29	GALLO_DN3487_c0_g1.p1	TMT10plex	41482	27512	104240	34910	43955	61761	20486	62366	23899	48797	74144	57925	111340	66538	72132	74608	61046	73173	75186	82744
G(+229.16)LQYVNSLK(+229.16)DER	76.63	18.14	GALLO_DN5811_c0_g2.p1	TMT10plex	335810	306940	384180	476610	240170	247140	156880	221900	213750	213950	296440	290860	206510	331630	210850	365710	307550	376260	380190	351480
F(+229.16)VEFFGPGVSK(+229.16)	76.63	16.25	GALLO_DN597_c0_g1.p1	TMT10plex	0	0	0	0	0	0	0	0	0	0	23118	14151	23119	16965	15965	24498	21579	22915	21019	30907
A(+229.16)VVIVPSDEEYK(+229.16)K(+229.16)	76.63	16.33	GALLO_DN1901_c0_g1.p2	TMT10plex	0	0	0	0	0	0	0	0	0	0	60766	57664	144080	43821	56977	47787	55100	80156	53339	81061
V(+229.16)SMK(+229.16)C(+57.02)LDQQNR	76.63	16.82	GALLO_DN428_c0_g1.p2	TMT10plex; Carbamidomethylation	24382	25317	20992	19274	19877	18656	7998	10908	10481	16990	352410	142300	497450	369850	238050	50873	33752	30788	25232	32616
A(+229.16)GAVAPC(+57.02)EVK(+229.16)	76.63	17.96	GALLO_DN3505_c0_g1.p1	TMT10plex; Carbamidomethylation	362610	385680	1093900	363870	379750	467790	146960	645010	140550	530790	141250	72584	710840	109060	125300	152960	143580	133330	138120	156110
A(+229.16)QSGENTPISLER	76.63	19.35	GALLO_DN4307_c0_g1.p4	TMT10plex	8326.5	4488.5	20581	10333	12980	3313.2	1868.1	5951.8	3799.8	5350.2	0	0	0	0	0	0	0	0	0	0
L(+229.16)K(+229.16)DPTLQGFFEGILPR	76.63	19.36	GALLO_DN2201_c0_g1.p3	TMT10plex	43329	64089	83646	66922	79950	46248	35722	49420	47327	61615	0	0	0	0	0	0	0	0	0	0
A(+229.16)QC(+57.02)HELGENDYR	76.62	16.18	GALLO_DN5929_c0_g1.p1	TMT10plex; Carbamidomethylation	0	0	0	0	0	0	0	0	0	0	12188	26473	20263	19508	20694	23184	23206	24143	22663	24687
F(+229.16)GMAAIC(+57.02)N(+.98)GGGGASAILIQR	76.62	17.57	GALLO_DN321_c0_g1.p2	TMT10plex; Carbamidomethylation; Deamidation (NQ)	16961	27202	26266	29357	29167	14056	10759	12895	17417	20949	8481.6	21410	11235	18505	18108	18324	15075	18977	21444	28354
Y(+229.16)DYVFYTGNTFVGK(+229.16)	76.62	17.81	GALLO_DN575_c0_g1.p1	TMT10plex	64985	77114	78681	81942	65830	46601	34282	34999	39569	40163	32332	27782	33114	29648	28614	61307	65553	72627	72553	74552
K(+229.16)(+229.16)ISESQIQLLEK(+229.16)	76.61	40.64	GALLO_DN428_c0_g1.p4	TMT10plex	8344800	9833600	11500000	19443000	12692000	12438000	9267700	11731000	13696000	12177000	13715000	19076000	16125000	16700000	13539000	10694000	12663000	10369000	20223000	16244000
A(+229.16)EFPFDPAIQR	76.61	17.89	GALLO_DN3155_c0_g1.p1	TMT10plex	94035	105080	118730	133210	89722	104540	74239	113590	94977	96499	60703	71157	49712	53959	64454	48398	36090	50832	41212	54187
V(+229.16)DEFVSHNVK(+229.16)	76.61	16.31	GALLO_DN2459_c0_g1.p2	TMT10plex	0	0	0	0	0	0	0	0	0	0	39192	32682	36491	29546	28660	37364	24798	38131	30017	33144
T(+229.16)C(+57.02)AGQTFLAGVDALTNVSDLAYK(+229.16)	76.61	17.47	GALLO_DN5306_c0_g1.p1	TMT10plex; Carbamidomethylation	5357.1	6526.7	8444.4	6889.7	6519.3	4814.9	1591.6	2291.4	4911.7	4452.4	10753	8587.4	13232	12124	14214	14130	7738	13062	13745	14416
L(+229.16)YK(+229.16)DDQPLDDNK(+229.16)	76.61	17.81	GALLO_DN3686_c0_g1.p1	TMT10plex	253870	193930	428320	252900	242490	331550	106720	243920	170420	298570	200580	102690	290400	172920	144900	202010	151740	174500	176810	187370
I(+229.16)DTQTESFDIPEVNK(+229.16)	76.6	17.55	GALLO_DN16399_c0_g1.p2	TMT10plex	10441	16218	19352	18724	17428	11782	9879.6	15471	10725	14120	7521.8	8267.8	7539.5	10572	10996	9752.4	10324	8533.7	10011	12419
I(+229.16)EDNNTLVFIVDK(+229.16)R	76.6	17.91	GALLO_DN7018_c0_g1.p1	TMT10plex	51426	63627	81995	59968	52559	68270	40048	113110	43355	71444	71949	81390	152870	78694	78502	95008	104670	125230	103180	145030
L(+229.16)NEQWSNVANQ(+.98)YTSSIYNIR	76.6	17.89	GALLO_DN18_c0_g1.p2	TMT10plex; Deamidation (NQ)	8360.1	9249.9	8061.5	9488.8	6195.7	6565.2	5028.9	23773	6957.7	7340.3	0	0	0	0	0	0	0	0	0	0
T(+229.16)PNWPSPYPVGTK(+229.16)	76.6	17.67	GALLO_DN376_c0_g1.p1:GALLO_DN46549_c0_g1.p1	TMT10plex	49187	75799	80394	115140	92770	20082	14936	24383	17722	22105	23887	19564	24035	27608	23555	89354	77799	98169	123350	108470
S(+229.16)VEEVLDFFNVGEESGYTDDQVK(+229.16)	76.6	17.55	GALLO_DN928_c0_g2.p1	TMT10plex	5407.4	5472.1	6147.5	5838.6	6211.9	1395.3	0	0	1002	1730.7	3254.4	3579.9	3250.9	1749.7	5816.3	5427.5	4381.1	9162.1	4186.2	8514.1
N(+229.16)TGVEPHAILEK(+229.16)	76.6	17.64	GALLO_DN1340_c0_g1.p2	TMT10plex	135620	118040	170630	166410	129530	203050	144980	185930	255920	273360	252820	312560	334420	448910	407950	614090	904500	945440	900960	1069000
Q(+229.16)LFHPEQLITGK(+229.16)	76.59	17.72	GALLO_DN494_c0_g1.p2	TMT10plex	22392	24808	38250	31374	26611	56603	48407	61664	56784	49229	85883	75857	107520	78290	80446	110690	80707	92277	71735	78417
S(+229.16)SEIEVGVISADK(+229.16)K(+229.16)	76.59	18.01	GALLO_DN8278_c0_g1.p1	TMT10plex	484810	501250	1478800	443030	462720	575760	136790	518070	233220	533850	172550	88658	639450	123880	174280	118410	84387	106910	156100	129610
L(+229.16)YEITSPVK(+229.16)	76.59	17.35	GALLO_DN41728_c0_g1.p1	TMT10plex	49083	46564	53606	50913	37326	16336	9434.9	16424	12617	13294	195220	158480	161090	162760	154020	209490	161100	189220	194380	183300
V(+229.16)GWSASTTSMQLGEEPLSFGFGGTGK(+229.16)	76.59	17.25	GALLO_DN1901_c0_g1.p1	TMT10plex	3919.8	4343.4	5778.3	4108.7	9202.6	4465.9	0	2856.8	2336.2	5487.5	2343.2	2357.1	6790.9	1847.1	1971.2	1467.4	4370.5	4942.5	4199.9	7430.2
C(+57.02)(+229.16)AVVDVPFGGAK(+229.16)	76.59	16.33	GALLO_DN42714_c0_g1.p1	Carbamidomethylation; TMT10plex	0	0	0	0	0	0	0	0	0	0	23566	38035	34176	52105	49079	30493	37494	40723	52571	57257
A(+229.16)LGQNPTEHEVK(+229.16)K(+229.16)	76.59	17.9	GALLO_DN1587_c0_g1.p1	TMT10plex	142900	140400	318120	157890	145560	193550	83057	232520	114310	213190	87689	116230	247510	81892	79013	91030	129500	81326	88403	90616
Q(+229.16)LAPIWDELGEK(+229.16)FNDK(+229.16)DDIVIAK(+229.16)	76.59	17.17	GALLO_DN1513_c0_g1.p1	TMT10plex	19809	32927	43065	97593	94035	28882	30212	37277	60425	107480	61061	62571	76547	94483	127870	91358	110760	118420	148520	214360
T(+229.16)DIGASAPGSGPQPQR	76.59	17.31	GALLO_DN3433_c0_g1.p1	TMT10plex	12102	11510	30217	14181	20313	10797	1937.5	11139	6311.1	16527	9740.9	4794.6	17500	12412	8083.4	13557	9913.2	13205	15794	18694
V(+229.16)LPANQQIQR	76.59	17.66	GALLO_DN2595_c0_g2.p1	TMT10plex	347100	319030	330060	388250	246500	306090	190700	226320	247220	228130	337100	281580	309140	311060	269920	392020	291550	336740	292910	313610
S(+229.16)VNNDLFNEIENLK(+229.16)R	76.58	17.37	GALLO_DN9309_c0_g1.p1	TMT10plex	33511	28515	29190	36840	24194	23255	15759	22809	18077	22575	34370	28696	33640	29774	37840	38915	29439	33839	33948	45499
K(+229.16)(+229.16)IQNSNMLNQSR	76.58	19.5	GALLO_DN1417_c0_g1.p1	TMT10plex	65123	77691	104690	83148	51258	105300	44714	66300	59651	100320	0	0	0	0	0	0	0	0	0	0
A(+229.16)LFVNPGGTIK(+229.16)	76.58	17.72	GALLO_DN3733_c0_g1.p1	TMT10plex	111090	108330	111130	132070	91622	94336	77440	86757	74414	77676	61609	61749	48580	51778	50021	35816	28795	32838	31134	37392
I(+229.16)QSQNDK(+229.16)DQLQEAK(+229.16)	76.58	17.83	GALLO_DN667_c0_g1.p1	TMT10plex	109160	95511	323640	91566	106670	148800	25133	113330	32683	145390	95770	29570	631580	73238	94982	109840	76074	101770	87945	117310
E(+229.16)GC(+57.02)GWMAK(+229.16)	76.58	17.67	GALLO_DN111_c0_g1.p1	TMT10plex; Carbamidomethylation	106730	143910	146530	194780	129660	145960	136150	159020	165410	157470	133930	143720	134140	152130	161040	132290	103830	128560	133080	124080
H(+229.16)ILPHVAR	76.57	17.48	GALLO_DN5601_c0_g1.p1	TMT10plex	7219.2	7901	11350	6727.6	6848.3	4500.8	3093.2	8138.1	5046.3	7654.1	9824.9	9684.7	11881	5628.9	7965.6	12996	9291.5	11084	6295.6	12213
K(+229.16)(+229.16)QQSSSAS(+79.97)LEM(+15.99)QPITQSDSPR	76.57	17.67	GALLO_DN428_c0_g1.p4	TMT10plex; Phosphorylation (STY); Oxidation (M)	42384	68505	56378	112920	85602	53359	48234	28221	75250	61918	31946	39869	36218	35186	38612	34358	36159	36400	82426	59044
V(+229.16)QGGQEVDIN(+.98)MNTAK(+229.16)	76.57	17.7	GALLO_DN425_c0_g1.p1	TMT10plex; Deamidation (NQ)	39293	35383	36111	47503	37275	223050	68860	160450	132850	166850	200520	103500	287920	155790	157960	40349	33206	20086	31360	24719
A(+229.16)LLLLLVGGVDK(+229.16)	76.57	17.65	GALLO_DN2119_c0_g1.p1	TMT10plex	6919.9	10302	22420	7801.9	5700.1	8782.2	2525.9	11002	3978.6	9971.3	18237	9269.2	32616	11760	14724	11765	8793.9	8631.8	13174	13643
T(+229.16)INQTIQTTLNSLEK(+229.16)	76.57	16.9	GALLO_DN1640_c0_g1.p1	TMT10plex	5356.5	4894.3	6628.9	7505.8	5799.9	4727.9	3276.8	3986.2	2976.1	3232.2	6629.9	4439.1	10644	6337.2	6173.2	4901.1	4228.1	6993.9	5320.7	9176
F(+229.16)SPWATQVIR	76.56	19.52	GALLO_DN2563_c0_g1.p1	TMT10plex	135590	175440	169790	288800	198290	129930	81655	124730	159110	149880	0	0	0	0	0	0	0	0	0	0
G(+229.16)FWEQQEEER	76.55	17.7	GALLO_DN952_c0_g1.p1	TMT10plex	69908	103690	209710	81379	77059	143610	94001	180190	181090	225480	49664	111820	206300	69536	61445	70898	67808	79839	98376	99729
A(+229.16)MDSDYFAK(+229.16)	76.55	18.16	GALLO_DN2709_c0_g1.p1	TMT10plex	103440	180350	178900	216860	159070	139440	151040	177220	165860	149120	286210	564930	321400	406390	426010	325770	331260	412920	414910	395320
Q(+229.16)TLEHENADLANDLK(+229.16)	76.55	17.31	GALLO_DN2178_c0_g1.p1	TMT10plex	9262.2	9165.9	13992	8473.4	8395.4	5583.3	4382.4	9763.8	3884.4	7019.1	118720	134880	343870	111920	91815	104510	159880	107370	98692	105700
D(+229.16)NVGVVVFGNDK(+57.02)	76.55	17.68	GALLO_DN50530_c0_g1.p1	TMT10plex; Carbamidomethylation (DHKE X@N-term)	30737	58733	54040	76267	32507	48208	14901	40584	54315	43127	52016	113860	62491	71502	53284	68459	60738	71924	115690	73721
D(+229.16)PYYDHYYER	76.55	17.56	GALLO_DN45_c0_g1.p1	TMT10plex	20990	13689	27547	21197	20961	17809	10111	22556	10680	18963	9793.1	11909	14076	10519	11680	12357	8072.4	12433	14953	11092
V(+229.16)PLHMDFEGQK(+229.16)	76.55	16.34	GALLO_DN566_c0_g1.p1	TMT10plex	0	0	0	0	0	0	0	0	0	0	59095	74797	56333	54553	59276	64901	67240	79230	58214	83975
E(+229.16)NRPVLIEAMTYR	76.55	19.42	GALLO_DN48193_c0_g1.p1	TMT10plex	13355	29940	23178	40639	27156	13486	17716	19594	29113	29562	0	0	0	0	0	0	0	0	0	0
V(+229.16)DLEPTVVDEVR	76.54	16.88	GALLO_DN18484_c0_g1.p1:GALLO_DN11167_c0_g1.p1:GALLO_DN494_c0_g1.p2	TMT10plex	8803.9	5765.1	9602.2	9575.5	6991.9	25836	23202	47839	37237	20882	1604.9	2228.7	0	1284.8	0	891.319	0	1874.7	900.385	1791
Q(+229.16)HGIETIEK(+229.16)	76.54	17.66	GALLO_DN9853_c0_g1.p1	TMT10plex	152890	157650	222450	224410	191540	85439	53371	104670	85430	114120	83127	60114	79921	74948	78878	90468	92100	125770	97276	141370
V(+229.16)DDFEWDK(+229.16)RPTSTFK(+229.16)	76.54	16.45	GALLO_DN264_c0_g1.p1	TMT10plex	0	0	0	0	0	0	0	0	0	0	128850	79751	108160	97463	69419	101990	76564	98424	75028	93637
G(+229.16)M(+15.99)AGAGVLAGFDK(+229.16)FQELYITWR	76.53	16.97	GALLO_DN2460_c0_g1.p1	TMT10plex; Oxidation (M)	20463	20334	24755	27982	20369	18553	17980	18090	14147	15193	39791	53222	36524	37911	40503	45007	36203	44039	53194	50885
S(+229.16)EISQLDANC(+57.02)QPHGIR	76.53	16.29	GALLO_DN21520_c0_g1.p1	TMT10plex; Carbamidomethylation	0	0	0	0	0	0	0	0	0	0	33147	20736	36867	31065	32686	38776	32530	33671	35109	42292
F(+229.16)VQC(+57.02)PEGELQK(+229.16)	76.52	17.45	GALLO_DN4078_c0_g1.p1	TMT10plex; Carbamidomethylation	86541	75636	174680	80695	76419	97427	37203	97048	33975	82258	18791	11345	29208	10276	16223	20897	11934	14234	12706	20904
G(+229.16)LALSTESMPIK(+229.16)	76.52	17.12	GALLO_DN528_c0_g1.p1	TMT10plex	38500	24958	58640	27513	27455	38057	16347	34396	16838	43016	25638	17926	35630	24264	19215	27309	16676	26051	21929	22626
G(+229.16)IAWTWHEEGEK(+229.16)	76.52	16.33	GALLO_DN2982_c0_g1.p1	TMT10plex	0	0	0	0	0	0	0	0	0	0	38686	69992	53007	61812	69573	57757	68625	96662	67679	80174
F(+229.16)SAPSGAFGEESTIFVK(+229.16)	76.52	17.6	GALLO_DN7251_c0_g1.p1	TMT10plex	30311	24525	23833	29361	26703	19399	14223	13497	15929	16631	29469	20387	28626	24519	24540	40654	31892	34160	37979	35582
S(+229.16)GAC(+57.02)DSNPSYALR	76.51	17.01	GALLO_DN41865_c0_g1.p1	TMT10plex; Carbamidomethylation	30996	25273	22642	32126	21998	20607	13211	13225	13537	16224	8710.7	7677.4	7846.8	10774	10144	18177	13173	13045	13004	14730
S(+229.16)WFSFLYK(+229.16)	76.51	19.3	GALLO_DN7451_c0_g1.p1	TMT10plex	22650	26224	27456	33266	19179	20794	12791	20321	22926	19382	0	0	0	0	0	0	0	0	0	0
A(+229.16)VVIVPSDEEYK(+229.16)	76.5	17.53	GALLO_DN1901_c0_g1.p2	TMT10plex	61274	58153	141360	50428	73140	62537	25567	75593	30577	78383	390760	249350	408580	284580	322670	61017	61772	69515	49500	75863
K(+229.16)(+229.16)YTQTTVAIC(+57.02)K(+229.16)	76.5	19.19	GALLO_DN41359_c0_g1.p1	TMT10plex; Carbamidomethylation	257390	224620	280430	337650	266700	188930	114790	161590	200270	222460	0	0	0	0	0	0	0	0	0	0
S(+229.16)STNNTEDEYPLPEYQER	76.5	17.08	GALLO_DN3100_c0_g1.p1	TMT10plex	2511.1	13768	7413.3	14606	11064	3747.9	8269.5	6937.9	16085	9720.9	8479.5	11133	11003	17483	13165	13105	10743	12493	15856	14458
T(+229.16)IC(+57.02)DTIGVHNMYAK(+229.16)	76.49	16.36	GALLO_DN3583_c0_g1.p1	TMT10plex; Carbamidomethylation	0	0	0	0	0	0	0	0	0	0	45424	59868	47505	58653	55808	49402	55112	60555	63778	76284
Q(+229.16)FIFDEFQR	76.49	17.6	GALLO_DN3234_c0_g1.p2	TMT10plex	34225	27827	30506	36376	26875	11277	9251.2	9727.1	8946.7	9757.4	45262	38275	39714	34526	36588	34994	25900	35143	26790	40039
F(+229.16)K(+229.16)DIFQEIFEK(+229.16)DYK(+229.16)	76.49	17.07	GALLO_DN1851_c0_g1.p1	TMT10plex	28331	140550	95482	214250	117500	36393	111700	81242	154010	123690	40361	123990	78729	136330	136800	76315	145540	135120	153430	189500
I(+229.16)FEGTNEILR	76.48	17.83	GALLO_DN4454_c0_g1.p1:GALLO_DN20637_c0_g1.p1	TMT10plex	21111	91272	66142	132940	82860	23222	39828	38192	57682	57705	76901	141090	111040	141780	152010	98003	157260	180140	161280	198890
E(+229.16)GLPGVAHGMFPR	76.48	17.71	GALLO_DN3370_c0_g1.p1	TMT10plex	32758	46716	54378	61859	45743	37720	37430	56040	43224	38909	36275	35015	41681	34182	39597	47240	36887	54409	37168	46748
G(+229.16)FGFITYK(+229.16)	76.48	17.53	GALLO_DN2390_c0_g1.p1	TMT10plex	0	0	0	0	0	0	0	0	0	0	602180	429610	602540	587650	478110	586260	458970	523830	580420	725790
V(+229.16)HGPYYPSR	76.48	17.51	GALLO_DN6380_c0_g1.p1	TMT10plex	111480	324730	191650	178500	148320	135250	88151	173110	105330	119880	161610	317710	189520	149000	154900	159460	121200	190930	142700	154770
I(+229.16)ALTTAEFLAYQC(+57.02)EK(+229.16)	76.48	17.64	GALLO_DN595_c0_g1.p6	TMT10plex; Carbamidomethylation	9834.4	7807.6	13787	12575	5824.6	8029.8	4908.5	6653.2	3489.3	10346	8007.7	5808.9	9894.3	6993.9	4831.3	9439.9	8500.3	7018.2	7611.6	7650.6
L(+229.16)SH(+57.02)SGTSNNFASR	76.48	17.76	GALLO_DN930_c0_g1.p2	TMT10plex; Carbamidomethylation (DHKE X@N-term)	71500	62994	132840	67991	58433	63681	28964	54275	30263	59819	106670	41206	109250	71864	66099	77348	53348	61528	49744	69191
L(+229.16)PN(+.98)YHPVTATLSHK(+229.16)	76.48	17.49	GALLO_DN930_c0_g1.p1	TMT10plex; Deamidation (NQ)	22259	26032	28867	24823	22828	16812	23755	20589	28055	21287	14115	16579	12283	11720	15887	35719	28629	39509	36445	37235
H(+229.16)YGHVDC(+57.02)PGHADFIK(+229.16)	76.48	16.25	GALLO_DN18086_c0_g1.p1	TMT10plex; Carbamidomethylation	0	0	0	0	0	0	0	0	0	0	128970	243500	164390	261570	232150	322230	364730	424240	526280	561150
F(+229.16)EYNTPWEVFPK(+229.16)	76.48	17.4	GALLO_DN9135_c0_g1.p1	TMT10plex	12266	10669	11311	11085	9522.1	11016	6262.4	12797	9046.2	8509.7	20230	16438	15875	19834	21794	24634	16353	20743	14730	17900
A(+229.16)PLATFHDMK(+229.16)	76.47	17.73	GALLO_DN18516_c0_g2.p1	TMT10plex	40857	35585	45209	44469	29212	29115	16212	27454	23005	22455	46466	49694	40368	32253	31667	52066	34398	42203	37596	47851
T(+229.16)SGAASYNTK(+57.02)	76.46	17.13	GALLO_DN18_c0_g1.p1	TMT10plex; Carbamidomethylation (DHKE X@N-term)	23996	21338	18059	35006	15683	5914.1	3934.5	16929	4709.5	5400.8	55207	21916	41969	48867	35627	51515	43232	69579	22988	34283
S(+229.16)PNPPTLTGPTTLTTGTLSK(+229.16)	76.46	17.05	GALLO_DN8338_c0_g1.p1	TMT10plex	22865	18961	20960	23053	13140	19867	11407	14758	14454	16392	26779	14650	18286	9893.6	17576	9554.9	6474.8	9991.4	6627.9	9612.2
W(+229.16)K(+229.16)PDNQISAAFALK(+229.16)	76.46	17.81	GALLO_DN930_c0_g1.p1	TMT10plex	85450	80288	89155	94916	76243	37026	26571	24804	28586	30657	224100	206760	184270	182140	175280	67302	54986	60490	52562	66329
Q(+229.16)VTTPEEISQVATISAN(+.98)GDK(+229.16)	76.46	17.52	GALLO_DN1340_c0_g1.p1	TMT10plex; Deamidation (NQ)	31880	52772	52004	74126	46907	30860	30066	33816	50214	44381	22342	39646	28261	34758	36549	34092	42930	48869	48829	57147
T(+229.16)AGTPGTWTC(+57.02)TSIGAFPAQSMSMR	76.45	16.24	GALLO_DN388_c0_g1.p1	TMT10plex; Carbamidomethylation	7528.4	8735.6	6721.7	10057	7599.2	7788	4053.3	12567	5917.9	7936.1	2550.8	2542.3	6774.7	2797.7	3958.4	4399.1	3920.9	8815.2	6738.9	6037.4
N(+229.16)AGADAILMHSK(+229.16)	76.45	17.93	GALLO_DN35878_c0_g1.p1	TMT10plex	119360	220840	215040	279520	212500	142840	115380	183630	139150	191750	138460	147790	163660	198710	194230	200710	195270	286770	261070	312320
Q(+229.16)LEEEDDDAYK(+229.16)R	76.45	17.67	GALLO_DN20230_c0_g3.p1	TMT10plex	247850	384540	1017300	523320	471800	495690	206460	648260	275600	428880	49824	24927	99800	45617	46027	41362	63960	65264	53387	80351
I(+229.16)PLVGVFSTSSVLNDK(+229.16)	76.44	16.16	GALLO_DN8426_c0_g1.p1	TMT10plex	0	0	0	0	0	0	0	0	0	0	8132.5	7648.5	6754.6	5394.7	8033.8	15459	10939	11267	11953	11375
G(+229.16)AILTTMLATR	76.44	16.44	GALLO_DN423_c0_g1.p1	TMT10plex	72672	88911	154520	89085	89988	76021	28920	73372	32082	76187	45504	36305	83165	47030	46983	99360	58612	76115	62660	87324
K(+229.16)(+229.16)K(+229.16)QPTVPETLADYITGAYVEMR	76.44	17.21	GALLO_DN2119_c0_g1.p3	TMT10plex	7664.5	9427	16136	9894.5	10332	11305	4509.5	9737.7	7398.5	11062	17269	12449	35488	16957	19140	23737	15823	16837	21888	19271
V(+229.16)QDLEK(+229.16)DPYAIDAVYYGGFSK(+229.16)	76.44	16.19	GALLO_DN13845_c0_g2.p1	TMT10plex	44526	54232	60624	53793	47563	25737	13525	19548	10346	17517	17247	14145	21323	11937	14119	11760	12703	13974	12780	12374
L(+229.16)ADQC(+57.02)TGLQGFLIFHSFGGGTGSGFTSLLMER	76.44	16.24	GALLO_DN49559_c0_g1.p1	TMT10plex; Carbamidomethylation	1431.6	0	1375	1728.2	0	2196.2	0	1104.8	0	0	5653.5	4411.4	2563.9	4114.1	1846.3	5299.6	0	6662.4	5050.3	4389.2
Q(-17.03)IQMGLSLPK(+229.16)LAR	76.44	16.78	GALLO_DN428_c0_g1.p4	Pyro-glu from Q; TMT10plex	15220	12469	17394	27113	14947	16284	10586	7449.4	9079.6	13368	25212	38314	42223	38779	27687	40090	38913	36277	43204	51441
S(+229.16)SININLDTPIK(+229.16)	76.44	17.9	GALLO_DN18_c0_g1.p4	TMT10plex	128210	113890	111300	141270	93758	87232	53909	62017	73861	74576	69459	46460	43225	44284	47521	64112	42678	55272	46089	50537
L(+229.16)VSTVN(+.98)AC(+57.02)IQK(+229.16)	76.44	17.84	GALLO_DN925_c0_g1.p1	TMT10plex; Deamidation (NQ); Carbamidomethylation	184830	182390	176510	214410	139820	69604	51017	59451	68247	58750	67708	57074	53110	58801	60937	129990	106630	123290	129200	134500
A(+229.16)GVLAGHDNR	76.43	17.96	GALLO_DN490_c0_g1.p1	TMT10plex	249020	239500	289360	320080	229160	262830	165150	228590	186210	187880	211410	177490	195110	180080	192350	273100	193060	215030	187190	207170
S(+229.16)DK(+229.16)LSNMFTK(+229.16)	76.43	17.75	GALLO_DN7206_c0_g1.p1	TMT10plex	399810	337190	370610	422890	281050	413020	221180	249930	314090	364380	175440	115110	160410	155150	139610	474060	303240	363430	340390	463590
D(+229.16)TTNDEFDWTR	76.43	17.4	GALLO_DN592_c0_g1.p2	TMT10plex	57185	52135	105690	102460	108230	59722	28724	82775	40533	49389	34814	27476	50906	39366	32838	49997	41423	67286	82826	60548
V(+229.16)YEN(+.98)GPAEQTAQEGR	76.43	17.51	GALLO_DN226_c0_g1.p1	TMT10plex; Deamidation (NQ)	58447	47399	76730	58870	58716	41120	23003	44287	24191	44138	23858	13683	43523	16572	23779	27486	15147	26480	26332	34189
G(+229.16)VSLSSDAFFPFR	76.42	17.3	GALLO_DN1521_c0_g1.p1	TMT10plex	36195	31252	43777	42763	26280	38200	18005	30796	21796	37258	57291	39854	56108	39132	40285	38172	25528	36644	24528	38329
H(+57.02)NVLESSSK(+229.16)	76.42	17.74	GALLO_DN428_c0_g1.p1	Carbamidomethylation (DHKE X@N-term); TMT10plex	132680	145120	166890	237710	164460	84383	121710	140320	113810	80888	93644	109880	99285	103530	98275	84096	103020	88237	90047	85581
F(+229.16)PFESEEAQK(+229.16)	76.42	17.81	GALLO_DN1838_c0_g1.p1	TMT10plex	170360	128080	209860	167200	112770	159180	63351	129500	80338	156380	74418	40177	56254	59206	45507	63536	46435	59796	42098	55481
S(+229.16)LGNAGFVSN(+.98)AIR	76.41	17.6	GALLO_DN930_c0_g1.p4	TMT10plex; Deamidation (NQ)	26005	24037	27213	34929	28964	67852	42023	63430	68125	60047	300480	227770	240850	266740	255230	134280	119950	132770	118660	134000
F(+229.16)VLQSMQC(+57.02)MN	76.41	17.59	GALLO_DN388_c0_g1.p1	TMT10plex; Carbamidomethylation	22012	19009	21260	26815	14976	30448	14381	17817	20842	18831	17313	13436	12074	14530	12812	27818	14620	25885	18654	27312
Y(+229.16)GEFYMPK(+229.16)	76.41	17.97	GALLO_DN428_c0_g1.p2	TMT10plex	704480	783330	933300	1219700	921830	663160	535930	579260	845480	929700	840050	768830	874770	657950	645280	635560	685010	714740	1142900	905270
G(+229.16)QPQGGPPPEK(+229.16)	76.4	17.36	GALLO_DN3282_c0_g2.p1	TMT10plex	24070	14879	27839	19388	17067	28416	8698.5	14475	13403	24365	14181	10610	15975	9158.1	7924.5	12231	9888.3	12144	8563.6	12699
V(+229.16)QGK(+229.16)DDVTGEDLIQR	76.4	17.31	GALLO_DN35862_c0_g1.p1	TMT10plex	93673	261310	192600	331840	208020	103690	104610	119340	154340	144040	34796	52640	46570	58292	53275	76722	69058	85618	71365	92252
L(+229.16)GEAQTLQQFSR	76.4	19.46	GALLO_DN1033_c0_g1.p1	TMT10plex	46724	41788	102020	37793	56401	45353	17591	65248	20191	55815	0	0	0	0	0	0	0	0	0	0
V(+229.16)GAIQC(+57.02)LANEQPDVDAIYR	76.4	17.37	GALLO_DN16_c0_g1.p2	TMT10plex; Carbamidomethylation	11093	11205	9932	15621	8214.4	8300.5	3401.2	5192.6	5813.9	8324.1	16413	13612	17026	14516	13488	8630.7	5782.7	8748.1	8151.2	10353
N(+229.16)MLEEFGLGDSPEEINIGC(+57.02)HSMDGK(+229.16)	76.4	16.14	GALLO_DN722_c0_g1.p1	TMT10plex; Carbamidomethylation	0	0	0	0	0	0	0	0	0	0	5405.5	5023.4	8458.2	8326.7	9681.5	10084	5806.2	8374.9	10075	14121
G(+229.16)QEPTQNDVDK(+229.16)	76.4	16.2	GALLO_DN4083_c0_g2.p1	TMT10plex	0	0	0	0	0	0	0	0	0	0	12103	50860	22925	38555	45186	22194	33375	30628	39088	40117
S(+229.16)FNTQIDFQTK(+229.16)	76.4	19.42	GALLO_DN453_c0_g1.p1	TMT10plex	29307	23639	61379	28357	40078	24177	9231.8	24461	14697	35154	0	0	0	0	0	0	0	0	0	0
T(+229.16)DSILDSITDTVETFR	76.39	16.1	GALLO_DN4350_c0_g1.p1	TMT10plex	0	0	0	0	0	0	0	0	0	0	4563.1	2472	1672.9	3363.5	3045.5	3851.2	2298	4013.2	3302.2	3564.2
G(+229.16)INLGDEFPNFK(+229.16)	76.39	17.59	GALLO_DN10429_c0_g1.p1	TMT10plex	280140	185420	233770	264850	170200	216060	113790	162150	135480	179090	97837	91421	65919	87439	68210	84650	67796	75081	63388	75516
S(+229.16)PS(+14.02)C(+57.02)LLADNILPDDR	76.39	19.4	GALLO_DN428_c0_g1.p2	TMT10plex; Methylation(others); Carbamidomethylation	34222	31860	50737	67253	47339	408870	287870	267820	511670	487920	0	0	0	0	0	0	0	0	0	0
T(+229.16)DPTWHC(+57.02)GQIC(+57.02)K(+229.16)	76.39	19.45	GALLO_DN702_c0_g1.p1	TMT10plex; Carbamidomethylation	53389	46757	62297	58587	45590	49349	24203	50271	45233	47361	0	0	0	0	0	0	0	0	0	0
K(+229.16)(+229.16)LPESVPQQSPLFSASQK(+229.16)	76.39	19.38	GALLO_DN428_c0_g1.p2	TMT10plex	22345	19255	29100	26972	21573	31466	139460	331570	19887	34576	0	0	0	0	0	0	0	0	0	0
V(+229.16)N(+.98)GQQQPLSQDK(+229.16)	76.38	19.04	GALLO_DN428_c0_g1.p2	TMT10plex; Deamidation (NQ)	1129200	1437100	1638200	2201800	1537600	1549300	922970	1243300	1372200	1315000	3113800	2781000	3447500	3321500	2462000	2073400	1351800	1356200	1944400	1776100
L(+229.16)LIGAMGLASC(+57.02)EFMFEETR	76.38	15.95	GALLO_DN18089_c0_g1.p1	TMT10plex; Carbamidomethylation	0	0	0	0	0	0	0	0	0	0	2550.7	3126.4	5088.9	7385.1	8181.9	6951.7	6129.8	7335.7	7021.9	10007
K(+229.16)(+229.16)IVQEVYYNDEWQLR	76.38	17.59	GALLO_DN3159_c0_g2.p1	TMT10plex	26166	30703	36546	38837	32540	26246	18532	28841	26794	32915	31765	29542	41426	29012	30732	34002	29484	34436	32287	36945
K(+229.16)(+229.16)DHVNVLQR	76.38	17.74	GALLO_DN952_c0_g1.p1	TMT10plex	65208	62091	174500	60772	64251	79581	19435	70907	25298	73128	23982	17616	96166	17848	24925	27476	19789	24903	29758	34220
C(+57.02)(+229.16)DDGSLAAPIR	76.37	16.16	GALLO_DN8078_c0_g1.p5	Carbamidomethylation; TMT10plex	0	0	0	0	0	0	0	0	0	0	8070	8768.2	8911.4	9139.6	10405	16040	10697	12525	11798	10528
V(+229.16)QGGQEVDINM(+15.99)NTAK(+229.16)	76.37	17.8	GALLO_DN425_c0_g1.p1	TMT10plex; Oxidation (M)	28271	20890	24255	29318	21703	17628	6049.5	12219	8384	10101	113240	121610	149420	120880	131460	208940	151770	182560	239930	246410
G(+229.16)SGDQASFDR	76.36	17.61	GALLO_DN372_c0_g1.p3	TMT10plex	39525	44004	113410	42290	64671	39109	20214	42036	21018	35387	26731	16898	51706	24070	21812	26099	26600	26062	24076	28182
H(+229.16)DILAWLNDSIQTNYSK(+229.16)	76.36	17.71	GALLO_DN29187_c0_g1.p1	TMT10plex	11122	11978	18031	19071	15392	13079	8378.9	20268	7625	16705	34357	21236	32056	25133	25662	37180	26528	44808	36843	44969
D(+229.16)C(+57.02)GGAAGILGAFYAAVK(+229.16)	76.36	19.32	GALLO_DN6197_c0_g1.p1	TMT10plex; Carbamidomethylation	2388.3	2773.3	5441.5	4594	1877.7	4578.2	1219.7	1770.1	1167.7	3688	0	0	0	0	0	0	0	0	0	0
K(+229.16)(+229.16)QYYSMPVQGIK(+229.16)	76.36	19.24	GALLO_DN5782_c0_g1.p3	TMT10plex	18419	20958	45465	18916	17039	26579	6465.1	13513	10257	21169	0	0	0	0	0	0	0	0	0	0
G(+229.16)MLMHYNFGQWLR	76.36	19.21	GALLO_DN440_c1_g1.p1	TMT10plex	11123	10131	17715	13112	11185	8320.2	7432.5	14381	7344.5	10059	0	0	0	0	0	0	0	0	0	0
Q(+229.16)LEEIPDSLQK(+229.16)DVILK(+57.02)SIVLR	76.36	17.73	GALLO_DN428_c0_g1.p1	TMT10plex; Carbamidomethylation (DHKE X@N-term)	28077	43693	37325	76389	45192	22719	23919	28952	30084	32352	47063	30640	50303	38691	39330	35515	43196	46489	46268	49697
E(+229.16)GAPIPPEPPIGNWRPEK(+229.16)	76.35	17.74	GALLO_DN411_c0_g1.p1	TMT10plex	71494	67196	80129	93827	63608	73536	48477	79913	70401	69946	30571	32041	31998	36210	32029	23285	22832	22056	26812	22515
V(+229.16)YYDLIYER	76.35	17.06	GALLO_DN5683_c0_g1.p1	TMT10plex	9036.2	15717	15900	20835	15890	9682.1	12961	11322	13256	14142	31439	64602	46635	56129	64037	37542	53557	62371	58761	64592
G(+229.16)SGGGSSGGSIGGR	76.35	17.87	#CONTAM#sp|K2C1_HUMAN|	TMT10plex	56651	84712	72531	102410	122820	154380	62605	123560	171320	114250	55502	109210	79399	89438	134100	70956	103800	53992	66503	86056
TGPAC(+57.02)VTLDSVDAAK(+229.16)	76.34	17.5	GALLO_DN1513_c0_g1.p1	Carbamidomethylation; TMT10plex	49772	91726	90109	178570	152550	61570	78957	98632	117820	164310	140330	204490	129090	163260	204170	150410	159220	179160	171940	208210
A(+229.16)TFHTPFSQLGQSPEGC(+57.02)SSYVFPK(+229.16)	76.34	19.34	GALLO_DN437_c0_g1.p2	TMT10plex; Carbamidomethylation	3810.5	12055	4726.2	13488	9302.9	4245.4	15111	14560	15215	8788.5	0	0	0	0	0	0	0	0	0	0
T(+229.16)AAENDFVTLK(+229.16)	76.34	17.53	#CONTAM#sp|K22E_HUMAN|	TMT10plex	101790	101020	164440	152750	179610	202650	66959	133260	164200	195260	46358	37667	101190	60758	67976	81993	88080	64610	119850	110780
Y(+229.16)SWFTEIGFPIHFK(+229.16)	76.34	17.02	GALLO_DN428_c0_g1.p1	TMT10plex	3807.6	2495.5	4390.8	4576.5	5132.4	2985.5	3504.2	3124.5	6071	3093.7	4614.7	4352.4	6006.3	4127.4	6924.7	5861.8	5899.8	6806.2	8052	6237
M(+229.16)VGGIEEVVAK(+229.16)	76.33	17.74	GALLO_DN50984_c0_g1.p1	TMT10plex	71589	104070	93374	125750	94771	135960	120100	163590	158630	159910	143390	163840	130640	163920	167820	183380	117520	148660	119810	144040
D(+229.16)AIPENLPPLTADFAEDK(+229.16)DVC(+57.02)K(+229.16)	76.33	17.08	#CONTAM#sp|ALBU_BOVIN|	TMT10plex; Carbamidomethylation	11021	9474.3	7382.9	9088.4	6264.8	24588	14295	23991	19965	19221	21752	17717	16703	17952	19217	16734	12137	14087	8869.2	12853
F(+229.16)ITQPSHWENK(+229.16)	76.33	17.84	GALLO_DN925_c0_g1.p1	TMT10plex	431180	375560	463530	480370	339110	203270	131850	194230	156050	184770	220570	170870	226300	169590	185710	380810	265800	348320	319870	337130
V(+229.16)TIETPDEPIYPADDLYGIVGANLK(+229.16)	76.33	17.46	GALLO_DN1046_c0_g1.p1	TMT10plex	1738.8	5888.2	10811	9689.4	10237	6529.8	2765.4	4253.3	5582.9	10030	4241	10886	14203	14177	13986	7516.4	10922	13610	15828	10996
M(+229.16)SDQYFSYK(+229.16)	76.33	17.88	GALLO_DN3334_c0_g1.p1	TMT10plex	78695	71987	89111	89107	74162	74595	37092	80059	59072	80938	82230	60436	70579	58200	64983	84182	64871	74084	89662	92449
M(+229.16)SLPQEGIR	76.32	17.94	GALLO_DN428_c0_g1.p2	TMT10plex	297370	354340	411740	432510	379450	1727400	1110800	1644800	1787800	1824600	800060	804320	943750	874280	733370	679090	643140	668700	930950	822640
T(+229.16)IQVDNTDAEGR	76.32	17.81	GALLO_DN3319_c0_g1.p1	TMT10plex	44362	89537	79935	130130	81878	47260	31674	43142	47621	54216	19085	33062	26181	40361	35987	24144	35082	34108	30971	41815
C(+57.02)(+229.16)DILVPAASER	76.32	17.6	GALLO_DN42714_c0_g1.p1	Carbamidomethylation; TMT10plex	27971	68380	59065	88733	64572	34559	33140	40600	62428	54018	28680	45676	42747	58603	50217	33602	44909	50751	44154	55837
K(+229.16)(+229.16)LTEEELNSLIAHAHR	76.32	16.13	GALLO_DN1785_c0_g1.p1	TMT10plex	0	0	0	0	0	0	0	0	0	0	82104	55409	88552	67842	54403	73261	66752	79737	69426	96550
V(+229.16)IN(+.98)GQQQTIDSSSSNYNTPTVNNPSLR(+14.02)	76.32	16.11	GALLO_DN425_c0_g1.p1	TMT10plex; Deamidation (NQ); Methylation(KR)	0	0	0	0	0	0	0	0	0	0	16650	16194	18717	15698	15860	51009	38727	40345	48434	53689
I(+229.16)DILHNNVDWQR	76.32	17.7	GALLO_DN2049_c0_g1.p1	TMT10plex	12179	21803	17313	29531	18095	11890	13587	22311	16047	13814	31302	41317	33438	37787	38035	17088	23319	37606	22802	32858
A(+229.16)SFC(+57.02)QTFSEMNAPTGEWK(+229.16)	76.32	17.58	GALLO_DN3131_c0_g1.p1	TMT10plex; Carbamidomethylation	22567	24317	26480	33077	24186	33199	23221	32268	37417	30430	20753	27751	20614	21792	23052	28606	26088	27535	31782	30197
G(+229.16)NSNDSIQTIK(+229.16)	76.32	17.89	GALLO_DN1976_c0_g1.p3	TMT10plex	142840	154700	149270	211870	129290	166510	110550	161690	153570	152010	89485	109340	72059	75007	91092	107840	94288	87051	102420	89976
M(+229.16)VVEFQHLR	76.32	17.73	GALLO_DN18652_c0_g1.p1	TMT10plex	17185	13172	16583	18387	11968	14837	9179	14724	14489	11393	20330	18795	16964	17490	13235	23732	14426	31111	16468	22293
K(+229.16)(+229.16)QLGLSYVGASAGAIGTAMTIK(+229.16)	76.32	17.44	GALLO_DN36808_c0_g1.p1	TMT10plex	28120	26631	41360	34091	31475	26242	14502	26309	19302	26513	13253	9202.4	10993	10515	11803	14197	12046	10095	13522	16468
I(+229.16)GEFQMIQAK(+229.16)	76.32	17.87	GALLO_DN3314_c0_g1.p1	TMT10plex	47397	141270	119130	178800	142740	62896	87551	99929	152050	158070	152310	250660	197790	277120	274080	196090	221920	262760	253750	285200
K(+229.16)(+229.16)QQSSSASLEMQ(+15.00)PITQSDSPR	76.31	17.42	GALLO_DN428_c0_g1.p4	TMT10plex; Deamidation followed by a methylation	51193	76852	71236	134820	84229	102250	56712	41124	122670	98673	77534	87403	82898	100590	87076	146600	130600	133960	293040	207500
Y(+229.16)LFNVPYGVGK(+229.16)	76.31	17.78	GALLO_DN4279_c0_g1.p1	TMT10plex	37128	46976	44387	49301	42192	41838	24415	37826	35107	39393	60423	58091	64014	56672	57856	76964	65853	74772	71440	93682
T(+229.16)EGSNPAAVIK(+229.16)	76.31	17.87	GALLO_DN2869_c0_g1.p1	TMT10plex	121290	103350	104040	148330	92577	87208	50649	71053	85984	83228	90778	46917	73048	75360	71012	83450	64207	74843	70082	76864
R(+229.16)VVTVIAGESR	76.3	18.36	GALLO_DN428_c0_g1.p2	TMT10plex	173540	228560	221760	286850	233230	226410	133630	290600	230830	186240	573760	395140	491870	474450	485170	1015500	665010	971390	616720	936220
D(+229.16)LGFMGMWK(+229.16)	76.3	17.7	GALLO_DN2209_c0_g1.p1	TMT10plex	266930	281240	340270	289520	253550	258200	174020	225950	199940	172930	112330	121760	107240	99756	97927	114430	100080	147010	122410	123900
N(+229.16)(+.98)GDRPIIVATAVAAR	76.3	17.72	GALLO_DN226_c0_g1.p1	TMT10plex; Deamidation (NQ)	183410	138150	171050	188250	156080	88936	56704	90888	75707	109240	38546	29263	58250	34799	39152	41624	33346	48457	47280	53738
L(+229.16)LIISTTPYSEK(+229.16)	76.3	17.32	GALLO_DN4078_c0_g1.p1	TMT10plex	52019	44794	114690	46680	46242	58005	26406	71867	24219	59687	44838	30930	113730	32422	35195	39791	40645	41769	42339	47748
L(+229.16)DQLIYIPLPDLK(+229.16)	76.3	17.54	GALLO_DN1913_c0_g1.p2	TMT10plex	16104	12756	36174	10466	13882	10728	3641.6	9928.3	6439.6	16166	12771	3634.9	31084	6675.9	7900.6	9576.9	11481	8186.7	8511	11985
Y(+229.16)GQSVQLVC(+57.02)SVSGNPPATSVYWQK(+229.16)	76.3	17.11	GALLO_DN425_c0_g1.p1	TMT10plex; Carbamidomethylation	1868.6	2239.5	2152.4	3956.6	2096.9	1519.7	1327.5	0	1610.5	1698.9	3262.3	6.237	5683	1890.7	960.58	3428.6	3417.3	2583	5386.5	4077.1
G(+229.16)GLSVAVPGELK(+229.16)	76.29	17.71	GALLO_DN11661_c0_g1.p2	TMT10plex	98452	98910	122230	147500	113690	129550	96411	127610	114230	115990	191580	175130	177550	164860	176010	106730	92900	103430	116830	123180
Y(+229.16)GDGLNPWGDIIAIAR	76.29	17.16	GALLO_DN25707_c0_g1.p1:GALLO_DN24845_c0_g1.p2	TMT10plex	2512.2	3774.6	4558.6	6820.3	3984	2618.1	0	1604.2	2303.2	1953.8	1804.7	1381.4	5626.9	2941.2	3048.3	2772.3	1706.4	5547.9	3993.5	2539.3
F(+229.16)EELNADLFR	76.29	17.55	GALLO_DN2301_c0_g2.p1	TMT10plex	63748	58870	110190	66136	54179	59372	27431	54947	32256	58074	66360	31445	89629	40124	45792	68605	43351	57671	45574	54227
R(+229.16)SPTEETAETAEPTK(+229.16)	76.29	17.02	GALLO_DN2600_c0_g1.p1	TMT10plex	37318	42185	77913	39355	47642	65082	33924	60334	26883	58689	27682	14036	85611	19929	23601	26309	26160	27362	27215	27722
K(+229.16)(+229.16)MEVDYSATVDEK(+229.16)	76.29	19.5	GALLO_DN449_c0_g1.p1	TMT10plex	58276	67683	183310	64226	70804	94745	29679	118200	31010	99221	0	0	0	0	0	0	0	0	0	0
L(+229.16)GDDLNK(+229.16)EEAEGC(+57.02)EATAEIMYR	76.29	16.23	GALLO_DN33843_c0_g1.p1	TMT10plex; Carbamidomethylation	0	0	0	0	0	0	0	0	0	0	16519	13346	16367	24500	32848	19711	29747	24516	30016	39561
N(+229.16)VPVPDDTDGWTTLVK(+229.16)	76.28	16.78	GALLO_DN39153_c0_g1.p1	TMT10plex	16966	18147	25044	22905	16689	11217	7004.1	20544	7807.2	13093	5432.8	3824.1	4924.4	4417.9	5562.7	4681.7	4504.7	6109.1	4691.3	5182.8
S(+229.16)DLEMQYETLQEELMALK(+229.16)	76.28	17.12	#CONTAM#sp|K1C9_HUMAN|	TMT10plex	5039.1	8063.8	5647	8102.7	9395	20566	3303.9	8088	12867	11136	3128.1	5328.7	5842.9	5250.5	7292.6	4945.3	4917.4	2098.7	4292.6	6885.7
E(+229.16)WTAEEEEALK(+229.16)APVIK(+229.16)	76.28	17.49	GALLO_DN1046_c0_g1.p1	TMT10plex	13833	45675	39651	48399	33197	17446	16548	22619	24557	25018	9335.5	12392	8700.6	9928.2	9818.6	36291	55792	65638	65772	63453
D(+229.16)NWTVPLPR	76.28	17.86	GALLO_DN226_c0_g1.p1	TMT10plex	98792	72128	116000	91876	93405	75064	36936	97530	52120	91717	56628	35560	92215	55822	56251	72769	42415	85975	60710	81178
S(+229.16)SSTPAVGGDK(+229.16)PLPVLPQHQAM(+15.99)IEDMVR	76.28	17.34	GALLO_DN914_c0_g1.p1	TMT10plex; Oxidation (M)	36982	34913	47867	50956	39822	34478	22486	39235	37333	39715	41885	36491	39089	43099	37719	37559	31552	38604	40443	52280
I(+229.16)LSGFVGNYVDK(+229.16)	76.28	17.76	GALLO_DN2827_c0_g1.p1	TMT10plex	72226	87822	78015	96535	72880	69028	39522	57316	70252	68132	134950	105350	120530	134180	126920	178470	145370	186940	145610	188280
DSNLALFGSDTEK(+229.16)	76.27	17.7	GALLO_DN5811_c0_g2.p1	TMT10plex	42966	43864	53504	68814	30854	44046	53691	60203	47313	31826	17162	69205	12483	23136	18081	17267	20265	17060	24327	17510
LRQIQMGLSLPK(+229.16)LAR	76.27	19.34	GALLO_DN428_c0_g1.p4	TMT10plex	118290	121110	143750	198050	163210	173920	131420	144940	122790	144410	0	0	0	0	0	0	0	0	0	0
D(+229.16)LHVC(+57.02)EPPK(+229.16)PQPLQTTLPQDPAIVK(+229.16)	76.27	19.34	GALLO_DN543_c0_g1.p1	TMT10plex; Carbamidomethylation	8823	13011	23770	14017	14128	13996	5544	12256	6956.2	10261	0	0	0	0	0	0	0	0	0	0
D(+229.16)C(+57.02)SIAPC(+57.02)DR	76.27	17.32	GALLO_DN2585_c0_g1.p1	TMT10plex; Carbamidomethylation	52711	54055	63454	70500	52193	43933	24808	32383	32097	43910	59548	41864	47989	70408	46723	49765	40088	47473	76911	56135
S(+229.16)EPTEEANDELIVWC(+57.02)K(+229.16)	76.27	17.76	GALLO_DN2827_c0_g1.p1	TMT10plex; Carbamidomethylation	51710	59175	55516	69524	45662	39368	26801	37399	33667	36404	62098	61067	48328	52371	57905	63000	53512	68632	56156	63099
D(+229.16)K(+229.16)LDTSVSVGWNK(+229.16)	76.27	18.09	GALLO_DN925_c0_g1.p1	TMT10plex	1120800	974190	1118400	1204600	874650	278240	170260	244500	192890	200270	67619	57654	68441	62980	61630	135930	104700	127360	118530	139360
T(+229.16)FFPEEISSMVLVK(+229.16)	76.27	17.73	GALLO_DN2301_c0_g2.p1	TMT10plex	41779	35772	79165	35091	31102	45504	15459	36099	21537	48149	46628	26287	61124	31830	31376	40568	30858	38908	34866	40507
L(+229.16)DSLLLAEQINNYC(+57.02)QQIGEFSSQSVGK(+229.16)	76.26	17.42	GALLO_DN1188_c0_g1.p1	TMT10plex; Carbamidomethylation	3582	2947.1	5364.6	0	2934.3	2096.3	0	2744	0	0	4922.7	1601	15076	2081.6	5610.9	6630.6	1753.9	4174.5	6789.4	5210
E(+229.16)GIITTHEQEQK(+229.16)EEVAK(+229.16)	76.26	18.01	GALLO_DN2159_c0_g1.p2	TMT10plex	39282	112040	88832	154870	112700	49659	93189	100270	131930	99584	58642	122990	91322	133740	146220	137170	195000	208960	245690	212650
G(+229.16)FGGNFSFPGSGGSSQPNQ	76.26	17.01	GALLO_DN1913_c0_g1.p2	TMT10plex	2517.9	3018.3	2134.1	2713.5	2414	3609.3	1820.4	5996.7	0	3144.6	7998	3066.8	16487	2641.3	5842.5	5200.7	5023.8	5882	3821.5	7693.6
I(+229.16)VTC(+57.02)IYDPIGDK(+229.16)	76.25	16.23	GALLO_DN8931_c0_g1.p1	TMT10plex; Carbamidomethylation	0	0	0	0	0	0	0	0	0	0	34467	35000	31029	34036	38625	37516	33631	40645	45606	41306
N(+229.16)SSYFVEWIPN(+.98)NVK(+229.16)	76.25	17.44	GALLO_DN661_c0_g2.p1	TMT10plex; Deamidation (NQ)	10965	7597.3	10885	12220	10069	11816	9146	14099	11824	12992	43182	26815	28978	33788	31168	52706	31591	48399	31956	44139
C(+57.02)(+229.16)ATITPDEERVEEFK(+229.16)	76.25	18.01	GALLO_DN1851_c0_g1.p1	Carbamidomethylation; TMT10plex	156360	584220	374360	797450	518500	168160	268310	264470	482650	454030	117540	217040	223850	349040	332390	237930	371890	394790	389060	499940
Q(+229.16)EMTITPYVK(+229.16)	76.25	19.43	GALLO_DN607_c0_g1.p1	TMT10plex	39349	46570	104520	47339	39762	53658	13417	40601	16035	41315	0	0	0	0	0	0	0	0	0	0
T(+229.16)EVNSGFFYK(+229.16)	76.25	17.9	GALLO_DN805_c0_g1.p1	TMT10plex	210270	201270	592590	186000	140730	241810	61489	233690	79552	259010	86314	26084	295050	52863	51813	74956	52237	70634	59070	67636
V(+229.16)LTASADNTC(+57.02)R	76.25	17.82	GALLO_DN4067_c0_g1.p1	TMT10plex; Carbamidomethylation	123520	102540	233690	142980	123350	115020	35205	100450	49986	108920	57392	31909	223190	53216	49708	53577	53268	62017	58933	74043
A(+229.16)VVM(+15.99)WSC(+57.02)PYNFWWHSNYLGVGLAEPATER	76.24	16.22	GALLO_DN2777_c0_g1.p1	TMT10plex; Oxidation (M); Carbamidomethylation	4539.7	3879.3	6948.9	6066.9	2484.1	1575.2	3214	8083.8	3277	788.576	5592.8	7327.4	3788.8	5761.6	5037.9	8711.9	5519.1	17874	10392	5967.4
G(+229.16)QAIVYNDGK(+229.16)	76.24	17.85	GALLO_DN2320_c0_g1.p1	TMT10plex	120570	124530	161840	165430	118850	107030	83756	142660	121360	120820	75336	112500	73284	92297	87319	89574	79221	106370	81862	88438
S(+229.16)LNFLVESIVER	76.24	17.75	GALLO_DN5306_c0_g1.p1	TMT10plex	68629	83050	93550	103610	76158	44162	31388	50167	47485	49201	73996	61192	82193	74156	96403	74110	80440	98998	84696	103590
G(+229.16)PVTMMPLVK(+229.16)	76.24	17.82	GALLO_DN7960_c0_g1.p1	TMT10plex	75796	57975	97122	79121	53924	77199	32917	56095	44012	79311	39636	35655	31240	33317	31163	41040	24374	34760	32160	42303
G(+229.16)NVVEGDPDK(+229.16)	76.24	17.56	GALLO_DN7698_c0_g1.p1	TMT10plex	30567	120370	88089	163830	117390	38428	90342	69233	124330	118390	27467	61886	39559	46179	53661	38472	54646	61717	71744	63287
E(+229.16)LSDDGLSNLFSR	76.24	16.48	GALLO_DN6228_c0_g1.p2	TMT10plex	3249.7	4594.9	12204	6209.2	6222.7	3783.1	2756.3	5789	2850	5649	11641	8719.1	15203	8159.7	10821	8972.1	7174	9393.2	10989	12647
I(+229.16)N(+.98)NQVFASNVLSINSQYDSNTR	76.24	17.55	GALLO_DN388_c0_g1.p1:GALLO_DN388_c0_g1.p2	TMT10plex; Deamidation (NQ)	30353	31699	35614	36136	29647	23705	17425	23048	20633	20816	36486	42614	38816	41307	35236	45244	38168	43309	51788	52415
A(+229.16)LNLIYFFTVGK(+229.16)DEVK(+229.16)	76.23	17.43	GALLO_DN4884_c0_g1.p1	TMT10plex	22999	14621	16862	15601	14074	11616	8263.8	7878.2	7803.1	19160	27345	16820	23228	15102	14524	21645	17179	19912	20714	27317
D(+229.16)GLAFC(+57.02)ALIHR	76.23	19.32	GALLO_DN851_c0_g1.p1	TMT10plex; Carbamidomethylation	8749.9	7820	11888	6729.1	4886.9	7943.3	2845.9	8323.3	2280.6	6439.3	0	0	0	0	0	0	0	0	0	0
S(+229.16)C(+57.02)PYNFWWHSNYLGVGLAEPATER	76.23	17.46	GALLO_DN2777_c0_g1.p1	TMT10plex; Carbamidomethylation	5474.3	6597.8	5437.5	8751.7	6234	6225	6104.9	22616	7181.7	13596	6697.4	10297	6031.7	5204.6	7559.5	11653	7817.7	26307	10382	16706
W(+229.16)QEWYVYMTDTR	76.23	17.61	GALLO_DN1622_c0_g1.p2	TMT10plex	4626.7	4948	4657.6	7185.1	7346.3	43804	22279	49272	33453	36124	8145.1	10863	6841	10166	9225.9	85032	50070	111380	81508	88762
E(+229.16)FLTWLYNESPVK(+229.16)DTVVTNDR	76.23	16.11	GALLO_DN1152_c0_g2.p1	TMT10plex	0	0	0	0	0	0	0	0	0	0	36437	38003	32173	63141	56370	31832	38212	45821	70415	59607
L(+229.16)VIPSDMGYGDR	76.23	17.62	GALLO_DN49399_c0_g1.p1	TMT10plex	25890	21636	32436	57748	51523	27562	15871	26982	47760	66582	87029	61149	68145	124800	144030	80618	64445	92227	131890	180180
L(+229.16)ANSLGAEK(+229.16)ENVQMISVLK(+229.16)	76.23	17.43	GALLO_DN637_c0_g1.p2	TMT10plex	55817	50944	49905	55468	42170	48817	22643	30533	43291	45319	40366	30387	30693	35682	32789	52603	30739	40102	40374	45577
V(+229.16)VQTEAQSLNK(+229.16)	76.22	17.81	GALLO_DN5300_c0_g1.p1	TMT10plex	85944	60528	135840	98218	107060	70271	31571	60842	48921	88383	197080	153550	274630	211260	197830	264520	241800	263260	354990	359840
F(+229.16)K(+229.16)YDSGC(+57.02)QC(+57.02)EFSFC(+57.02)R	76.22	16.9	GALLO_DN3279_c0_g1.p1	TMT10plex; Carbamidomethylation	16690	18371	18724	25121	17440	20946	20688	19216	28586	27116	27125	34024	26180	27492	28060	63889	49524	52460	89075	76709
D(+229.16)YSSALMTYFFGK(+229.16)	76.22	17.61	GALLO_DN58_c0_g1.p1	TMT10plex	4880.3	5237	6482.5	5445.1	3313.5	0	0	0	0	0	0	0	1406.5	0	1215	5376.3	3430.7	7300.4	5248.2	6377.5
S(+229.16)EEEIATEAGVDLASLR	76.21	16.87	GALLO_DN2476_c0_g1.p1	TMT10plex	6098.2	8627.9	6778.4	9496.3	1788.8	7911.8	1871	5399.4	1565	3911.7	5985.3	4034.8	3098.4	3760.8	3870.2	3243.4	3290.6	4733.2	2557.6	2618.1
S(+229.16)DPLLEISMISPWK(+57.02)	76.21	17.34	GALLO_DN930_c0_g1.p3	TMT10plex; Carbamidomethylation (DHKE X@N-term)	0	0	970.256	1267.6	1711.6	0	0	0	0	0	9734	4255.7	10829	9288.8	10628	11972	9740.6	19348	5506.3	9624.7
A(+229.16)IQSLAQLTSK(+229.16)	76.21	16.25	GALLO_DN1298_c0_g1.p4	TMT10plex	0	0	0	0	0	0	0	0	0	0	17370	14779	37933	14974	22219	27954	25868	32088	28858	39743
K(+229.16)(+229.16)FQGEINSIEAYLDFEAK(+229.16)	76.21	16.86	GALLO_DN904_c0_g1.p1	TMT10plex	12400	12937	15138	15030	13380	9504.8	8386.3	11992	10703	10352	30412	28517	23854	21147	28204	33222	29266	43157	28396	43180
Y(+229.16)GEVENC(+57.02)TLK(+229.16)	76.21	18.08	GALLO_DN30_c0_g1.p1	TMT10plex; Carbamidomethylation	548180	302940	640090	492490	573990	397530	146150	364880	223530	632880	240840	122080	313850	214500	211940	262040	200210	260730	287240	317180
F(+229.16)GVQAQTVSTNFQK(+229.16)	76.2	17.07	GALLO_DN27644_c0_g1.p1	TMT10plex	124640	152760	258100	142340	172930	104600	34284	84755	44682	104790	90498	55470	166360	124010	182400	93962	63436	61240	75053	104620
G(+229.16)VVINVASASGVNPC(+57.02)PLLTVYSASK(+229.16)	76.2	16.1	GALLO_DN1950_c0_g1.p1	TMT10plex; Carbamidomethylation	0	0	0	0	0	0	0	0	0	0	14385	18863	12714	11045	13678	13504	11744	17231	12102	17709
F(+57.02)FLDAVPMLGTK(+229.16)	76.2	17.44	GALLO_DN930_c0_g1.p5	Carbamidomethylation (DHKE X@N-term); TMT10plex	15670	12509	13888	17445	10028	4051.1	2916.4	4718.7	6134.1	2726.9	14918	8465.3	10495	15961	18311	17549	15705	13861	9830.1	12713
K(+229.16)(+229.16)IEFGLPDLEGR	76.2	17.81	GALLO_DN1769_c0_g1.p1	TMT10plex	143500	132100	368470	146970	151810	182340	56539	186970	54794	184830	104090	48988	458060	65379	77958	98003	78430	98784	76461	108130
I(+229.16)IVVC(+57.02)NEK(+229.16)DHINLALK(+229.16)	76.2	17.68	GALLO_DN47250_c0_g1.p1	TMT10plex; Carbamidomethylation	17061	55494	48513	71638	51869	20559	23716	27925	35795	37186	54504	77022	73977	76194	81740	49454	72276	74567	94079	90900
V(+229.16)LPAVSISYVVYEK(+229.16)	76.2	17.71	GALLO_DN39320_c0_g1.p2	TMT10plex	25299	24191	25322	29388	21066	21598	17713	25687	20723	20691	45098	70885	38225	52718	47246	53562	39180	47787	48053	49629
L(+229.16)SDDDVDQLLQGQEDAQGNINYEEFIK(+229.16)	76.2	17.18	GALLO_DN1587_c0_g1.p1	TMT10plex	1915.3	2172.7	4601.4	2309.6	1623.7	4387.4	0	2282.8	1192.8	3258.3	2810	1870.4	8862.6	3521.4	2712.8	3215.7	3782	1101.9	1066.3	3675.5
T(+229.16)KTPGPGAQSALR	76.19	17.82	GALLO_DN16751_c0_g1.p1	TMT10plex	9176.5	21792	26650	12156	12883	10929	4740.3	9647	4868.4	12747	76402	171960	211280	71895	69288	84261	84636	100390	72994	90038
V(+229.16)QQSLGFYLEQLK(+229.16)K(+229.16)	76.19	17.55	GALLO_DN50528_c0_g1.p1	TMT10plex	16485	53415	36394	63231	48369	15912	23416	23451	37713	37108	25189	44609	48425	59613	53465	45855	63632	74505	69088	85679
S(+229.16)GTTYNFVGIEK(+229.16)DEYGK(+229.16)	76.19	17.23	GALLO_DN6129_c0_g1.p1	TMT10plex	51934	111120	150250	85503	66642	68724	40560	50534	48019	72243	39989	44249	62498	45320	30402	33786	60827	34620	71489	41882
E(+229.16)QFQLGTLSHILNTR	76.19	19.32	GALLO_DN1313_c0_g1.p1	TMT10plex	6645.8	8659.1	11427	8237.6	7821.7	12605	7780.9	9169.8	9549.9	7690.5	0	0	0	0	0	0	0	0	0	0
A(+229.16)MGEELAIAIK(+229.16)	76.19	17.79	GALLO_DN1301_c0_g1.p1	TMT10plex	182310	131430	175550	188860	137470	166280	83126	111800	114070	177350	84841	70885	65162	74022	72604	93393	70217	73135	77841	82179
T(+229.16)K(+229.16)YENQDLVHVFR	76.18	19.45	GALLO_DN19255_c0_g1.p1	TMT10plex	44525	46118	61546	64149	55099	49270	29287	50616	35609	50976	0	0	0	0	0	0	0	0	0	0
S(+229.16)FSTLEFYR	76.18	16.34	GALLO_DN2443_c0_g1.p1	TMT10plex	0	0	0	0	0	0	0	0	0	0	34928	55856	52015	63392	58821	54178	65453	75927	70713	74279
S(+229.16)VSEFDIITSILNGYNK(+27.99)	76.18	16.1	GALLO_DN13_c0_g1.p1	TMT10plex; Formylation	0	0	0	0	0	0	0	0	0	0	0	0	1117.1	1369.2	1674.1	33543	22205	25023	23092	27366
S(+229.16)SGLPGVLAIR	76.18	17.71	GALLO_DN34441_c0_g1.p1	TMT10plex	26248	63296	46568	79741	54346	23790	28177	35034	37640	47540	29690	32751	40002	54034	54268	51342	56363	72170	54662	80277
D(+229.16)ISAVTAFDK(+229.16)EDHWEK(+229.16)	76.18	16.26	GALLO_DN4457_c0_g1.p1	TMT10plex	69800	84008	79781	109360	70385	62689	46087	65097	71692	58223	28796	59351	43435	72977	53771	41383	71557	63071	64707	77890
S(+229.16)YK(+229.16)PVIISTSR	76.18	19.43	GALLO_DN13485_c0_g1.p1	TMT10plex	62641	135100	150100	186040	130300	108610	97880	116330	135070	139720	0	0	0	0	0	0	0	0	0	0
K(+229.16)(+229.16)C(+57.02)PVLYWLSGLTC(+57.02)TDQNFVTK(+229.16)	76.18	17	GALLO_DN16605_c0_g1.p1	TMT10plex; Carbamidomethylation	4551.7	4047.8	6904.9	5205.2	3870.9	4236	3534.1	3948.9	3154.5	5260.2	28474	24266	23022	37636	23060	32968	21427	31329	43254	35561
V(+229.16)PDLFPNAMLSQPPVPINQQESNWPLLTR	76.18	16.09	GALLO_DN1478_c0_g1.p1	TMT10plex	0	0	0	0	0	0	0	0	0	0	0	0	0	0	1099.2	2146.9	0	0	1832.9	1017.2
V(+229.16)LFLHPDLGIGGAER	76.17	17.53	GALLO_DN15472_c0_g1.p1	TMT10plex	11668	11056	13746	19158	15886	7103.5	7416.8	10287	8269.9	9219.3	8044.9	6770.8	7473.5	6977.2	8802.3	8646.1	9147.8	10998	7849.9	11461
E(+229.16)NPK(+229.16)PGVIINQPDGPDVYHGVPK(+229.16)	76.17	16.18	GALLO_DN4603_c0_g1.p1	TMT10plex	0	0	0	0	0	0	0	0	0	0	25905	23183	23481	43876	32041	15861	16008	20495	31883	29528
L(+229.16)AVPEVM(+15.99)LGLLPGAGGTQR	76.17	17.18	GALLO_DN4276_c0_g1.p1	TMT10plex; Oxidation (M)	5699.7	8385.8	14238	9075.6	9015.4	7384.2	5187.3	6887	8756.5	8013.6	17374	12384	24158	17053	19780	20715	19465	15013	21844	21478
S(+229.16)AAEIIAELAK(+229.16)	76.17	17.75	GALLO_DN48852_c0_g1.p1	TMT10plex	18959	22321	23234	24488	17694	18686	11690	18584	22333	16956	35980	40045	35251	41022	43025	49946	46257	56321	49725	53883
H(+229.16)HYEQQQEDMAR	76.16	19.29	GALLO_DN5765_c0_g1.p1	TMT10plex	4131.9	5260.5	13442	3795	5164.8	10423	1551.6	5263.1	2021.5	5337.7	0	0	0	0	0	0	0	0	0	0
L(+229.16)ILEVAQHLGEN(+.98)FVR	76.16	17.22	GALLO_DN50984_c0_g1.p1	TMT10plex; Deamidation (NQ)	3827.4	10781	10813	11354	8166.7	5828.3	6861.2	8937.9	7043.4	8648.7	15271	27028	22844	20274	23454	24537	20931	36309	25143	28199
G(+229.16)DNMITENR	76.16	17.67	GALLO_DN49_c0_g1.p1	TMT10plex	145510	126280	323480	148270	118200	260710	86810	277950	77869	222240	54525	29048	195470	33900	33670	60212	38108	60508	46941	61660
N(+229.16)DHGIFVTK(+229.16)	76.15	17.74	GALLO_DN6275_c0_g1.p1	TMT10plex	96836	109800	105130	127780	86624	82219	57136	72645	74857	66581	150780	177400	134940	171260	161950	163220	150230	140610	134340	168830
Y(+229.16)QFTSNFETIVK(+229.16)DEGR	76.15	16.32	GALLO_DN925_c0_g1.p4	TMT10plex	0	0	0	0	0	0	0	0	0	0	104880	94853	101750	96603	105260	36463	37469	38110	28444	44095
K(+229.16)(+229.16)SMLVWSLPVIDASNK(+229.16)	76.15	19.24	GALLO_DN44316_c0_g1.p1	TMT10plex	11797	12071	27487	14611	13234	13360	4094.8	16991	7150.4	10442	0	0	0	0	0	0	0	0	0	0
A(+229.16)IESGTSGQSAVM(+15.99)SK(+229.16)	76.15	16.28	GALLO_DN5053_c0_g1.p1	TMT10plex; Oxidation (M)	0	0	0	0	0	0	0	0	0	0	33926	44313	40011	38410	34977	40379	28288	37130	33436	39870
C(+57.02)(+229.16)PVNTETEIR	76.14	17.83	GALLO_DN2534_c0_g1.p3	Carbamidomethylation; TMT10plex	83240	65956	79529	75253	54145	51208	33243	41884	36049	34896	161530	112490	131610	140950	120910	196810	134500	179890	128050	158870
L(+229.16)TEQEEGVLNK(+229.16)	76.14	17.71	GALLO_DN1512_c0_g1.p1	TMT10plex	100930	129730	238960	138050	115180	174500	66447	185960	97547	154040	146750	68136	285520	183260	144000	118040	168140	211350	148840	274430
C(+57.02)(+229.16)IRPVDDFYTPWFNTDSPK(+229.16)	76.14	17.45	GALLO_DN2534_c0_g1.p3	Carbamidomethylation; TMT10plex	59600	55834	55468	86942	77298	39651	29030	37558	32621	35529	58341	35831	47053	46801	42759	46618	33482	44262	55570	52168
V(+229.16)MMVSAEDMDVAK(+229.16)	76.14	17.47	GALLO_DN4627_c0_g1.p1	TMT10plex	16350	15625	17773	22089	15363	36907	19200	23954	29573	31353	31177	39608	30352	31383	28258	27960	21154	23444	30466	31846
E(+229.16)ETSNYVR	76.14	17.7	GALLO_DN1679_c0_g1.p2	TMT10plex	125390	94493	218740	127140	100500	122530	44385	104360	71633	98182	61591	32326	72426	45183	36193	62810	48823	55834	46135	49978
L(+229.16)EITTPFPQFQK(+229.16)	76.14	17.7	GALLO_DN925_c0_g1.p1	TMT10plex	214420	191810	199930	238330	156830	56889	36417	46054	42860	40045	97005	85210	78715	77433	82234	176510	136420	174410	153160	165180
V(+229.16)LSINSQYDSNTR	76.14	17.7	GALLO_DN388_c0_g1.p1:GALLO_DN388_c0_g1.p2	TMT10plex	49307	45530	46768	56381	39106	28195	20283	22828	29128	23283	61361	52754	45844	48847	48180	63072	45516	59631	44745	53560
E(+229.16)ENLVLMADEVYQHNVYAK(+229.16)	76.13	17.16	GALLO_DN10092_c0_g1.p1	TMT10plex	2280.6	8124.1	5784	11093	5559.9	1035.7	2058.4	4251.1	4170.5	6026.2	1872.6	4906.9	3003.7	4224.2	4228.9	2642.4	1734.3	4520	5710.7	5342.7
T(+229.16)ISNC(+57.02)MTK(+229.16)RENPTEVR	76.13	16.28	GALLO_DN930_c0_g1.p4	TMT10plex; Carbamidomethylation	0	0	0	0	0	0	0	0	0	0	40553	16087	39054	37074	28386	40749	45825	39833	32832	42231
H(+229.16)EQEYMEVR	76.13	17.71	GALLO_DN20506_c0_g1.p1	TMT10plex	139290	187360	187950	238830	181810	182380	87611	218070	65985	123320	49382	55007	60151	50153	56867	105500	67174	109640	51546	89809
I(+229.16)IQFQDMTGIDDLDR	76.12	17.18	GALLO_DN6807_c0_g1.p1	TMT10plex	8678.3	11259	10848	11497	8846.9	6439.3	1146.6	3290.6	3627.5	6549.3	6911.5	1309.9	14060	2898.6	7320	9191.7	10312	10480	11664	11334
S(+229.16)DPTVNMVDIDLSK(+229.16)WYFGK(+229.16)TGGLLGTLNHER	76.12	16.04	GALLO_DN18_c0_g1.p2	TMT10plex	6216.7	5201.1	5753.8	5375.8	4648.1	6136.4	5105.8	4580.2	4175	5039.4	8519.6	7651.4	11450	8832.2	7423	10835	7463.7	8854.4	10098	15021
I(+229.16)QIAPDSGGLPDRPC(+57.02)QLTGSAASIGAC(+57.02)K(+229.16)	76.12	17.64	GALLO_DN1026_c0_g1.p1	TMT10plex; Carbamidomethylation	78642	48167	119590	75553	97545	74079	28679	60427	39708	102050	65406	44328	101120	74410	62578	78890	54437	75998	83806	99215
G(+229.16)VIVTILDDGIER	76.12	17.05	GALLO_DN2330_c0_g1.p1	TMT10plex	11511	11749	12835	11072	9847.5	14632	6552.3	12687	11008	10808	19286	22427	17157	14808	18146	21367	18668	21640	16720	20241
V(+229.16)LAEADDQEVVR	76.12	17.66	GALLO_DN48354_c0_g1.p2	TMT10plex	28522	28023	52359	36310	34556	27152	11902	28783	18703	25608	12061	10184	20100	12032	12664	22040	15083	21723	19984	22135
Q(+229.16)VAEVFTGSEGK(+229.16)	76.12	17.96	GALLO_DN50984_c0_g1.p1	TMT10plex	74549	106340	111190	144780	100110	81087	67158	81249	88129	85232	178800	167370	155030	177580	193000	208890	193440	211440	189660	204420
T(+229.16)FSYAGFEMQPK(+229.16)	76.11	19.36	GALLO_DN5750_c0_g1.p1	TMT10plex	10531	13527	32092	11089	12994	12547	4442.3	13579	5142.8	17541	0	0	0	0	0	0	0	0	0	0
M(+229.16)FYNTEETK(+229.16)	76.11	17.85	GALLO_DN388_c1_g1.p2	TMT10plex	481300	427370	568480	481800	440210	299370	125050	255600	125710	268920	246410	114730	244350	85792	178070	298130	179980	252480	207280	248050
V(+229.16)YDQMPNPR	76.11	17.62	GALLO_DN86_c0_g1.p1	TMT10plex	110490	133560	123620	144810	118930	128170	80178	111400	117880	133580	87556	79195	80842	92678	87594	104330	72813	95580	87528	100780
S(+229.16)SGSSYPSLLQC(+57.02)LK(+229.16)	76.11	17.29	#CONTAM#sp|TRYP_PIG|	TMT10plex; Carbamidomethylation	49055	54693	51799	81061	71000	80567	49861	56879	77221	92768	22568	29218	34153	41876	42950	39040	28334	26452	27029	34921
S(+229.16)ADVVM(+15.99)VVEQVR	76.11	17.68	GALLO_DN925_c0_g1.p2	TMT10plex; Oxidation (M)	108680	96525	113640	113790	86851	66616	38568	60441	42168	56782	52796	45784	58533	50307	46115	98529	67754	88608	74451	96472
S(+229.16)SK(+229.16)PIFQSAADSLK(+229.16)	76.11	17.66	GALLO_DN26_c0_g2.p1	TMT10plex	26979	47727	43155	91192	74524	25774	23211	30404	49690	73040	65244	55216	67950	92984	126170	122670	157060	180860	182130	291250
V(+229.16)VQASGEADAAK(+57.02)	76.11	16.96	GALLO_DN4295_c0_g1.p1	TMT10plex; Carbamidomethylation (DHKE X@N-term)	55239	51638	54139	99983	65490	37686	20759	72115	29375	30573	19801	19231	21584	25273	21536	40377	40434	81036	23471	38459
I(+229.16)GDFDAQHVK(+229.16)	76.11	17.72	GALLO_DN987_c0_g1.p1	TMT10plex	421240	354010	872170	377880	332370	171670	86854	175570	102830	161810	665500	351210	2433200	587950	514850	508610	260230	249020	252390	271500
I(+229.16)VYDDDAISK(+229.16)	76.11	19.45	GALLO_DN5765_c0_g1.p1	TMT10plex	40808	53499	134300	53739	55332	57850	20721	47362	34056	51684	0	0	0	0	0	0	0	0	0	0
I(+229.16)VVDELRQEVISASSK(+229.16)	76.1	17.66	GALLO_DN50875_c0_g1.p1	TMT10plex	117030	132750	323850	117870	129420	155390	53427	205500	57943	186810	32988	25356	180350	25131	34050	42668	39083	40711	40777	49965
L(+229.16)VHIQK(+229.16)PILR	76.1	19.36	GALLO_DN3414_c0_g1.p1	TMT10plex	48063	56279	114280	55231	43109	76010	22219	60730	30476	65448	0	0	0	0	0	0	0	0	0	0
F(+229.16)YLYSPEPFHPIHGK(+229.16)	76.1	17.43	GALLO_DN15145_c0_g1.p1	TMT10plex	7136.6	13620	13842	20581	12464	7077.1	13988	12564	18922	13143	7373	16169	9624.5	17393	15034	9224.9	14124	17886	18772	17004
L(+229.16)EGNAMFPHILTK(+229.16)	76.1	17.74	GALLO_DN1901_c0_g1.p1	TMT10plex	44010	42212	89017	44202	59359	29480	21667	39054	30092	47726	33496	21013	45271	23050	27759	39038	30925	42077	38668	47806
A(+229.16)QTAAATEVAPR	76.09	18.03	GALLO_DN1489_c0_g1.p1	TMT10plex	83483	123270	105020	138690	97295	70040	48655	72338	76293	70081	437270	576590	440370	555620	525680	512460	584180	627350	562700	579370
K(+229.16)(+229.16)EFSQFGTITSAK(+229.16)	76.09	16.18	GALLO_DN884_c0_g1.p1	TMT10plex	0	0	0	0	0	0	0	0	0	0	73964	37085	168060	64304	60756	65351	83149	74696	65178	96390
A(+229.16)QAQAQNFK(+229.16)	76.09	19.47	GALLO_DN359_c0_g1.p1	TMT10plex	55630	50194	169970	40089	80178	83137	24609	102440	27252	86450	0	0	0	0	0	0	0	0	0	0
F(+229.16)EIQDTLK(+57.02)PISIVTGLK(+229.16)	76.09	16.02	GALLO_DN925_c0_g1.p1	TMT10plex; Carbamidomethylation (DHKE X@N-term)	0	0	0	0	0	0	0	0	0	0	20117	12440	16859	22426	19486	50505	41455	43918	36258	45249
S(+229.16)DC(+57.02)YLAVGDNFK(+229.16)	76.09	16.33	GALLO_DN5717_c0_g1.p1	TMT10plex; Carbamidomethylation	0	0	0	0	0	0	0	0	0	0	50918	46198	53124	68203	90007	64925	77463	89656	100330	143640
F(+229.16)GENVGVVQNEIK(+229.16)	76.09	19.37	GALLO_DN2928_c0_g1.p2	TMT10plex	44604	36571	60427	40392	42832	45186	23427	45055	31807	47318	0	0	0	0	0	0	0	0	0	0
I(+229.16)ESGELDPER	76.08	17.64	GALLO_DN4999_c0_g2.p1	TMT10plex	168350	152770	193140	180040	142670	143550	82260	179690	93874	150270	75835	56180	78101	64336	66344	98729	79869	107330	73046	89222
E(+229.16)AK(+229.16)PFIEEAVHPQIIIK(+229.16)	76.08	17.65	GALLO_DN5750_c0_g1.p1	TMT10plex	53216	58539	138150	71748	51309	81672	34569	80200	38184	84669	90534	66103	372350	64908	79965	82429	59354	83920	74631	86505
N(+229.16)LGINAGETSK(+229.16)	76.08	17.95	GALLO_DN1350_c0_g1.p1	TMT10plex	217290	256440	242170	346940	234400	195080	115050	162140	222870	222670	93329	56053	79452	98138	83219	213830	186790	215730	200260	259810
G(+229.16)DASFK(+229.16)DVDTAMK(+229.16)	76.08	17.09	GALLO_DN4281_c0_g1.p1	TMT10plex	94945	220520	171290	288410	212340	109650	180260	167540	231860	214240	126630	633240	235480	363050	403690	196440	265340	285850	329490	344920
S(+229.16)DAGFITTGK(+229.16)	76.07	18.96	GALLO_DN8931_c0_g1.p1	TMT10plex	696620	811390	715000	1259200	855380	449070	311160	338500	432800	452720	679910	618840	718300	851750	823820	674420	715750	643220	883340	989390
S(+229.16)PLAVN(+.98)APK(+229.16)	76.07	17.89	GALLO_DN388_c0_g1.p3	TMT10plex; Deamidation (NQ)	251440	254750	261350	299090	196080	165170	120580	152650	157370	152230	277860	256450	237890	241290	252840	330880	257180	334300	266230	292390
A(+229.16)ILEMVQWLGYK(+229.16)PFK(+229.16)	76.07	17.27	GALLO_DN418_c0_g1.p2	TMT10plex	7843.7	9007.2	27052	9318.7	8600.2	9344.4	3663.3	15866	3907.2	16206	8442.1	3215.9	32468	6121.3	6306.9	7737.5	3808.6	10433	8538.1	11318
L(+229.16)SHSGTSN(+.98)NFASR	76.07	17.79	GALLO_DN930_c0_g1.p2	TMT10plex; Deamidation (NQ)	216360	166320	234120	332280	269050	223580	198470	262380	220650	229420	488430	606380	464110	493020	466050	441870	390290	491140	529520	529420
K(+229.16)(+229.16)DLNALSEVSIIPITGDGR	76.06	17.09	GALLO_DN7251_c0_g1.p1	TMT10plex	13155	12997	11505	13864	11956	8031.8	3188.8	5313.9	4418.6	5369.2	20885	18028	18354	16387	20587	16554	15077	19563	15925	18257
T(+229.16)MFYTDDLK(+229.16)EGTLK(+229.16)	76.06	17.95	GALLO_DN7005_c0_g1.p1	TMT10plex	297310	321200	317270	407110	297660	306100	202820	273980	353830	306730	325910	318350	279830	308730	332220	281930	204930	277100	257250	306160
K(+229.16)(+229.16)NIQAGVDFVNK(+229.16)S	76.06	16.81	GALLO_DN296_c0_g1.p2	TMT10plex	55190	269130	182270	383950	263170	76292	186440	141710	275360	244470	20592	42303	29032	43346	46756	34202	41117	41955	46491	64200
K(+229.16)(+229.16)LTTLLELLSER	76.06	16.24	GALLO_DN26919_c0_g1.p1	TMT10plex	0	0	0	0	0	0	0	0	0	0	96374	69933	69550	74038	76236	9053.1	7165.9	8161.5	5901.7	9120.9
D(+229.16)IK(+229.16)DDDPEMTAIIR	76.06	17.88	GALLO_DN3681_c0_g1.p1	TMT10plex	122390	89281	168060	95222	65531	217970	57838	123230	86487	143680	285220	186760	227170	190530	165920	209950	131020	191850	119610	141030
E(+229.16)INELLPDMR	76.05	17.47	GALLO_DN2446_c0_g1.p2	TMT10plex	48681	38504	65587	40121	27361	75139	21493	45812	30847	48544	49383	33577	43769	37860	28198	41906	34471	43466	37691	39773
A(+229.16)LADPELDGLPLLVLGNHQDK(+229.16)EGAR	76.05	16.07	GALLO_DN26155_c0_g1.p1	TMT10plex	0	0	0	0	0	0	0	0	0	0	8378.4	13637	7920.7	9111.9	8908.2	8113.8	7536	10205	10748	9536.9
T(+229.16)EEAC(+57.02)ATLPGELAGK(+229.16)	76.05	17.46	GALLO_DN416_c0_g1.p1	TMT10plex; Carbamidomethylation	29555	33098	42649	35908	26297	27796	15823	32312	21255	39212	81630	44565	51283	61076	49517	78591	47202	61681	39536	53186
A(+229.16)VDVESYSSR	76.04	17.72	GALLO_DN13845_c0_g2.p1	TMT10plex	67409	111820	102050	125510	87585	46156	45208	53710	48057	48448	56369	80371	77080	49711	60614	46177	54201	65554	54847	47538
L(+229.16)VEEIFMSC(+57.02)K(+229.16)	76.04	17.65	GALLO_DN5145_c0_g1.p1	TMT10plex; Carbamidomethylation	68034	71691	236480	62462	73322	101100	31457	108230	37293	112730	59638	30714	231770	43433	40941	53289	40207	45734	48419	51742
W(+229.16)PTHPGLVDAFADVIQK(+229.16)	76.03	17.63	GALLO_DN12226_c0_g1.p1	TMT10plex	8430.4	37289	24759	42927	29476	109190	83189	102910	120820	120430	73694	78923	71436	75763	71592	21822	29662	34892	34466	39475
T(+229.16)VTSQIEEVER	76.03	17.3	GALLO_DN4543_c0_g1.p1	TMT10plex	64896	65594	109180	63945	51935	76201	37030	65575	34451	66379	28835	20506	48205	17900	21709	21408	17368	23405	16497	22070
T(+229.16)VSLEGAFK(+229.16)GELEK(+229.16)	76.02	17.83	GALLO_DN925_c0_g1.p3	TMT10plex	615710	519310	563170	701360	415420	231750	152110	175240	201360	177040	105690	74138	87456	85923	81389	210680	157470	178630	174390	203110
I(+229.16)IHGAGYSDDDK(+229.16)R	76.02	16.33	GALLO_DN34157_c0_g1.p1	TMT10plex	0	0	0	0	0	0	0	0	0	0	54851	62634	51918	40816	41584	59697	48727	59868	66327	71497
L(+229.16)K(+229.16)EIFAQAGPVVSFR	76.02	19.28	GALLO_DN18369_c0_g1.p1	TMT10plex	25863	28900	58419	28686	35515	35103	11637	27177	17929	32919	0	0	0	0	0	0	0	0	0	0
S(+229.16)FGVVSAAPFGSSAILPISWAYIR	76.01	16.03	GALLO_DN3461_c0_g1.p1	TMT10plex	0	0	0	0	0	0	0	0	0	0	0	0	0	954.875	0	0	1102.2	1695.8	1511.8	1498.9
T(+229.16)ILATGELGNMVNVYK(+229.16)	76.01	19.3	GALLO_DN3075_c0_g1.p1	TMT10plex	4284.5	4600.5	12895	4686.2	4629.4	5893.4	2000.1	5138.5	1656.8	6179.6	0	0	0	0	0	0	0	0	0	0
Q(+229.16)LGVRPFSMVLSR	76.01	17.72	GALLO_DN6380_c0_g1.p1	TMT10plex	82789	87028	94839	114890	86489	90349	34882	70206	59049	67528	118050	93062	108590	103860	110310	145010	110590	158600	116590	164410
V(+229.16)MSVGGQGGQR	76.01	17.68	GALLO_DN4670_c0_g1.p1	TMT10plex	55673	52347	128590	70929	89027	50270	22820	38431	30275	63839	15096	12502	47210	18136	18138	17849	16747	21669	23734	28515
S(+229.16)VTLVC(+57.02)TVSAVPFQTNVYWEK(+229.16)	76.01	17.42	GALLO_DN425_c0_g1.p4	TMT10plex; Carbamidomethylation	8438.9	7122	8819.2	10795	6720.3	7488.6	4423.9	6959.2	6269.2	8839.5	11662	8185.3	18961	10444	9861.4	15078	11702	15428	21113	18138
T(+229.16)PFTN(+.98)DIEIIIDHK(+229.16)	76.01	17.62	GALLO_DN18_c0_g1.p1	TMT10plex; Deamidation (NQ)	92747	77792	87782	97208	64129	43293	31152	39675	39732	44655	65153	61380	57728	57369	52130	56395	53086	56578	60876	61070
E(+229.16)K(+229.16)QPAIIFIDELDAIGTK(+229.16)	76.01	16.79	GALLO_DN263_c0_g1.p1	TMT10plex	7263.8	7484.3	19815	6326.7	5695.2	8778.2	3428.4	11873	5217	10407	12090	7389.9	49468	9232.2	12133	9411.1	10579	9173.9	8256.6	9244
V(+229.16)EQDLAMGTDAEGEK(+229.16)	76	17.47	GALLO_DN10176_c0_g1.p1	TMT10plex	3261.7	4575.9	4407.2	4333.2	4016.9	2579.6	3392.8	3311.2	1943.2	1981.7	3621.8	2684.8	4202.2	2699	3836.1	3523.7	2379.6	2909.9	2657.4	2403.2
Q(+229.16)AQQLQAAYAR	76	17.59	GALLO_DN4622_c0_g1.p2	TMT10plex	79976	59651	137600	64795	53921	110110	22479	53337	30796	69515	45775	18589	58906	33788	25218	55659	32353	51468	34003	48691
E(+229.16)FYK(+229.16)DGDDSGK(+229.16)DFVYGQQLVR	76	19.5	GALLO_DN2119_c0_g1.p2	TMT10plex	171000	194650	553350	192850	176680	264970	96883	296550	147730	292690	0	0	0	0	0	0	0	0	0	0
N(+229.16)K(+229.16)VDK(+229.16)WPQGLGWLTK(+229.16)	76	16.42	GALLO_DN440_c1_g1.p1	TMT10plex	0	0	0	0	0	0	0	0	0	0	91879	49271	93799	76850	78653	113140	93289	130350	100810	126150
S(+229.16)GC(+57.02)AMGEYFR	76	17.75	GALLO_DN50530_c0_g1.p1	TMT10plex; Carbamidomethylation	59104	73731	71929	87155	67323	59075	41871	69271	54591	67924	41618	36365	43621	44726	43850	51743	36247	48551	47112	48511
I(+229.16)ITAPDC(+57.02)NSMTYVSSILDSQC(+57.02)DSAK(+229.16)	76	16.61	GALLO_DN3234_c0_g1.p2	TMT10plex; Carbamidomethylation	2748.8	2460.2	3542.3	3594.4	1431.6	1771.6	2806.1	3476.4	2970.7	3348	5120.8	5306.4	2775.9	3058.6	4196.6	16207	10942	15128	12854	14414
V(+229.16)DIDDNVNPYSMPVVHQPLLYHDK(+229.16)DVDR	76	16.11	GALLO_DN2534_c0_g1.p4	TMT10plex	0	0	0	0	0	0	0	0	0	0	8186.2	11247	5445.3	7610.2	10288	6134.9	6153.9	7485.4	7362.9	10633
Y(+229.16)VEMFPQFADSR	76	19.36	GALLO_DN19578_c0_g1.p1	TMT10plex	14669	18308	15131	26941	17182	17042	13061	23700	24016	26896	0	0	0	0	0	0	0	0	0	0
R(+229.16)DPNSLVK(+229.16)PDK(+229.16)	75.99	18.09	GALLO_DN411_c0_g1.p1	TMT10plex	315280	291870	302900	392350	250460	270920	182480	238470	249570	236720	740500	680840	731910	715720	662540	676130	533060	584970	578140	628380
N(+229.16)SSLEAQLAEANEQLQEETK(+229.16)	75.99	16.64	GALLO_DN2178_c0_g1.p1	TMT10plex	4380.5	1314	7760.6	4641	2455.8	3090.1	0	4833	985.748	4840.2	5086.6	8370.1	17173	7451.1	10654	10013	9875.3	8705.3	8290.2	10488
S(+229.16)C(+57.02)LLHQFTEK(+229.16)	75.99	17.52	GALLO_DN6094_c0_g1.p1	TMT10plex; Carbamidomethylation	40250	48074	72082	51935	39732	50736	33963	75338	34926	47413	51574	80609	51911	47945	52339	46510	48260	58282	51461	52008
D(+229.16)ITVEDPSENFQR	75.99	17.09	GALLO_DN5672_c0_g1.p1	TMT10plex	12577	6508	14277	10791	6160.4	8821.1	5232.7	8111.6	6105.7	8706.6	16605	10723	11692	10091	9641.2	8197.7	8376	6481.9	6319.4	5399.8
Y(+229.16)LEC(+57.02)SALTQK(+229.16)	75.99	19.42	GALLO_DN13487_c0_g2.p1	TMT10plex; Carbamidomethylation	41528	37475	40744	47278	35143	39443	24983	31325	34010	38496	0	0	0	0	0	0	0	0	0	0
D(+229.16)TLFIYLENPK(+229.16)	75.98	17.66	GALLO_DN9833_c0_g1.p1	TMT10plex	56282	62581	58428	90615	32089	62298	46227	60029	92055	70902	133250	132320	109880	128300	95593	153710	141990	137560	143110	106080
A(+229.16)TLNAFLYR	75.98	17.88	GALLO_DN2993_c0_g1.p2	TMT10plex	119250	138910	138740	174030	119420	98830	82356	118290	123850	105910	84267	112620	89631	106680	107170	138410	119910	142400	118730	141910
A(+229.16)GIVTSLQAR	75.98	17.69	GALLO_DN2566_c0_g1.p1	TMT10plex	91369	98176	266270	104770	91509	117620	42357	122050	48341	122490	102820	51306	251030	74158	76846	93412	85570	92371	86113	100770
V(+229.16)GATIQEDMSEASLVMGVK(+229.16)	75.98	17.08	GALLO_DN34441_c0_g1.p1	TMT10plex	1522.9	2247.6	2951.6	2368.6	1891.4	0	0	2363.9	1652.9	2492.5	2484.1	3929.2	3802	2892.2	4403.3	2120.6	3098.3	4672.9	5526.4	5411.1
I(+229.16)PLK(+229.16)EVDADQPLPLDK(+229.16)LEPPDHLEAVR	75.98	19.33	GALLO_DN5273_c1_g2.p1	TMT10plex	10858	11098	13923	12969	11342	13413	7665.3	11194	9970.8	11030	0	0	0	0	0	0	0	0	0	0
L(+229.16)LLGSESPAIQSSR	75.98	17.63	GALLO_DN7860_c0_g1.p1	TMT10plex	25488	23594	27274	25529	14969	19795	9319.1	17612	15592	20192	45263	24555	33675	32314	26103	33284	23574	27258	24091	28609
H(+229.16)PVTHGFVEVDPAASPEER	75.97	16.19	GALLO_DN5587_c0_g1.p1	TMT10plex	0	0	0	0	0	0	0	0	0	0	14143	17686	17981	13555	17534	19145	17632	18692	18193	23088
C(+57.02)(+229.16)LTTSASC(+57.02)QR	75.97	17.39	GALLO_DN7173_c0_g1.p1	Carbamidomethylation; TMT10plex	2996	4010	6652.7	6384	3837.9	25737	9976.6	14834	28345	33921	45721	30342	52275	66017	41066	59009	51317	49706	78875	71458
A(+229.16)HFEEAMK(+229.16)	75.97	17.47	GALLO_DN1913_c0_g1.p2	TMT10plex	198410	178480	467370	187470	184100	246650	94245	299520	97175	235250	523960	534770	942770	518700	583250	480310	501910	529700	546180	722660
H(+229.16)LGLPVFN(+.98)SVQEAR	75.96	19.39	GALLO_DN37280_c0_g1.p1	TMT10plex; Deamidation (NQ)	18860	29150	26787	41974	28723	20434	12858	17902	28073	26025	0	0	0	0	0	0	0	0	0	0
PPGPPVITAPQTIK(+229.16)	75.96	17.31	GALLO_DN388_c0_g1.p9	TMT10plex	86809	89186	52824	57396	46404	94747	77790	81547	80472	77759	163110	195180	108680	108280	121160	18331	14397	11589	12683	18028
N(+229.16)NLMILYRDDSEDSEIR	75.96	17.69	GALLO_DN925_c0_g1.p1	TMT10plex	57076	48153	64215	72829	55250	35787	28212	36204	29994	32104	38912	28816	27382	30364	31949	110220	66003	88785	76386	86096
H(+229.16)NGEEASDQLLK(+229.16)LESVR	75.96	16.6	GALLO_DN428_c0_g1.p1	TMT10plex	54626	68105	57506	74668	61150	73971	46979	58131	73615	121760	25475	24838	27507	26117	20780	26776	42966	31912	42127	35493
V(+229.16)ETGIIK(+229.16)PGM(+15.99)VVTFAPANISTEVK(+229.16)	75.96	16.14	GALLO_DN8864_c0_g1.p1	TMT10plex; Oxidation (M)	14814	14152	24334	15935	14501	14974	3830.3	10801	9077.8	14530	8179.7	5064.7	15481	7062.2	6247.3	8148.6	6108.5	9059.9	10970	9561.3
F(+229.16)YNEGHLETLTEK(+229.16)	75.95	16.25	GALLO_DN11011_c0_g2.p1	TMT10plex	0	0	0	0	0	0	0	0	0	0	29776	24135	35602	25075	27473	25855	23811	40159	25016	33196
G(+229.16)MAAPLAGVSPMFAVC(+57.02)FLGFGIGK(+229.16)	75.95	19.3	GALLO_DN5183_c0_g1.p1	TMT10plex; Carbamidomethylation	3504.6	4388.6	6310	6508.1	5349.9	12006	7224.7	9990.4	9740.6	9570.8	0	0	0	0	0	0	0	0	0	0
F(+229.16)LQNIDQVC(+57.02)VLTK(+229.16)	75.95	19.29	GALLO_DN4319_c0_g1.p1	TMT10plex; Carbamidomethylation	3263.8	7442.2	5763.2	10271	7308.6	3132.2	3544.5	4291.3	6423.9	6604.1	0	0	0	0	0	0	0	0	0	0
V(+229.16)EWTPVMAGQHR	75.95	16.62	GALLO_DN415_c0_g1.p1	TMT10plex	113840	107090	108960	145930	96938	61558	37281	210330	45007	54635	141140	128520	120860	109730	126310	159750	125790	556430	128890	174850
LGEHNIDVLEGNEQFINAAK(+229.16)	75.94	17.54	#CONTAM#sp|TRYP_PIG|	TMT10plex	15149	18164	19177	16849	18860	30453	55421	42504	32345	18854	77584	330600	92416	117350	138050	80127	90477	74825	102000	57686
N(+229.16)N(+.98)GTAHFLEHMAFK(+229.16)	75.94	17.83	GALLO_DN30836_c0_g1.p1	TMT10plex; Deamidation (NQ)	84240	90782	96199	125360	86471	79015	58809	84234	90904	78353	35587	33897	32530	39504	37715	38639	32131	41415	39649	42280
D(+229.16)SAGNQYWLNIC(+57.02)EGVHSNLK(+229.16)	75.94	17.44	GALLO_DN6317_c0_g1.p1	TMT10plex; Carbamidomethylation	13808	9882.8	13554	16604	12901	10798	7113	14199	10713	11987	7680.5	9012.4	11016	9142.5	11078	12979	14239	19187	13804	18972
K(+229.16)(+229.16)LAVQLGMLDPVEK(+229.16)DK(+229.16)	75.93	17.84	GALLO_DN10429_c0_g1.p1	TMT10plex	121800	99212	128580	136530	102910	99374	48240	59967	73365	109420	112750	88104	95955	110020	83810	129730	91046	106070	103970	139090
L(+229.16)GVHGMANTLAIEGK(+229.16)	75.93	17.73	GALLO_DN12633_c0_g1.p2	TMT10plex	23724	22053	30139	31725	26877	21962	12401	25883	20309	28530	68401	53953	72387	69863	74928	78664	78805	88066	78003	116220
S(+229.16)SEMNILVPK(+229.16)	75.92	17.43	GALLO_DN1252_c0_g1.p1	TMT10plex	31142	27432	55990	32392	19587	38094	7750.9	21995	11877	28845	137880	77894	109020	74916	78263	114100	87527	91648	95809	89834
E(+229.16)VLNQIEK(+229.16)PDGLYPNYLNPK(+229.16)	75.92	17.46	GALLO_DN7753_c0_g1.p1	TMT10plex	73240	62918	121390	81665	101920	67962	39460	94885	55615	90189	31157	24030	44790	23967	37956	66662	59891	87148	69590	101060
E(+229.16)ASIYPITVEFEK(+229.16)	75.92	17.37	GALLO_DN16399_c0_g1.p1	TMT10plex	28597	47559	48833	62910	64817	27468	28031	35689	39077	46054	29738	44610	36872	32486	49318	30093	43872	50823	40654	57518
N(+229.16)K(+229.16)PINVDIEM(+15.99)TNAK(+229.16)	75.92	17.96	GALLO_DN930_c0_g1.p1	TMT10plex; Oxidation (M)	367110	266630	307720	348170	232600	280570	141830	159480	225570	212060	96819	66036	76645	88811	70923	478330	268250	396710	353980	438170
L(+229.16)YVLLITTK(+229.16)	75.92	19.23	GALLO_DN44316_c0_g1.p1	TMT10plex	9939.4	9943.5	27262	10582	15743	12547	3872.4	13758	4260.5	15273	0	0	0	0	0	0	0	0	0	0
M(+42.01)SVAINAFTVTAYPDINIAK(+229.16)	75.92	17.11	GALLO_DN428_c0_g1.p3	Acetylation (N-term); TMT10plex	909.719	4856.1	3720	4931.2	4652.7	5796.9	3578.6	4910.3	7939.6	3577.9	3198.7	3079.9	4005	3667.9	3388.7	3330.9	880.838	3646.2	4069.9	4265.7
H(+229.16)IHVEGIAEK(+57.02)SIAQLQWEAR	75.92	17.66	GALLO_DN428_c0_g1.p2	TMT10plex; Carbamidomethylation (DHKE X@N-term)	58800	58587	75951	74228	52705	47124	42632	62187	45158	48298	63169	36421	31704	21333	23445	31976	28674	29801	23941	29167
I(+229.16)DILDSALLRPGR	75.91	17.6	GALLO_DN10174_c0_g1.p1	TMT10plex	32442	37740	109470	30934	32877	41790	8880.8	50514	11427	52132	26653	12669	128050	19374	16356	27616	19109	26492	22120	30816
L(+229.16)PGNPDN(+.98)GHLIK(+229.16)	75.91	17.9	GALLO_DN8931_c0_g1.p1	TMT10plex; Deamidation (NQ)	505670	471500	492380	560970	363100	235580	202510	222920	234510	193280	505800	573280	399220	449400	445210	553390	404960	471690	416010	517900
E(+229.16)DAMMEYLK(+229.16)	75.91	17.39	GALLO_DN6582_c0_g1.p1	TMT10plex	69545	48664	67193	49118	40171	66561	31120	47908	30106	46902	77438	61145	61129	38878	44630	79503	36984	71859	38560	65372
D(+229.16)IENQYETQITQIEHEVSSSGQEVQSSAK(+229.16)	75.91	17.5	#CONTAM#sp|K1C9_HUMAN|	TMT10plex	7126.2	12384	6240.3	13408	15425	25898	9393.7	20459	32136	16224	19521	137640	45685	53319	103810	41421	43008	26481	33283	42702
G(+229.16)QVVDNSMVEGSAYVGSWLSNSQK(+229.16)	75.91	16.06	GALLO_DN14537_c0_g1.p1	TMT10plex	0	0	0	0	0	0	0	0	0	0	4104.7	4764.8	3288.7	4303.5	4159.9	2739.4	2124.6	2676.5	4406	2755.9
A(+229.16)LVAGDQHFITFDQR	75.91	17.73	GALLO_DN925_c0_g1.p2	TMT10plex	34373	34116	36649	37227	23410	22151	17837	25926	17253	19720	50814	56395	40128	35969	39083	61664	42744	46349	52336	53641
Q(+229.16)M(+15.99)QEFEIGANHEENK(+229.16)	75.91	17.69	GALLO_DN925_c0_g1.p1	TMT10plex; Oxidation (M)	96840	75402	86499	93535	71144	79008	45521	58651	62519	63667	25079	23255	24457	22973	22864	115700	68944	95852	77876	88819
W(+229.16)MLD(+57.02)YLMK(+229.16)PMTFK(+229.16)	75.9	16.19	GALLO_DN428_c0_g1.p3	TMT10plex; Carbamidomethylation (DHKE X@N-term)	0	0	0	0	0	0	0	0	0	0	86879	47440	83641	74644	69813	49340	53551	48047	76510	77667
D(+229.16)SC(+57.02)K(+229.16)DSLDWFVVFSSITSGR	75.9	17.36	GALLO_DN49_c0_g1.p3	TMT10plex; Carbamidomethylation	11520	14100	33469	12945	11096	29122	6630.5	27845	5373.4	25158	9706.9	5281	52399	9410.9	7334.9	12040	7626.1	14957	9335.8	14812
V(+229.16)ILLHGPPGTGK(+229.16)	75.9	19.31	GALLO_DN15118_c0_g1.p1	TMT10plex	41679	52880	68199	51199	44436	54569	19923	41219	29085	55298	0	0	0	0	0	0	0	0	0	0
T(+229.16)IPDK(+229.16)QHWDMAVK(+229.16)	75.9	17.52	GALLO_DN1976_c0_g1.p1	TMT10plex	34962	34676	38036	43978	34697	39664	28276	43729	41542	45629	34715	39623	36843	45807	42897	43752	35114	51528	45289	45140
S(+229.16)VGNHQTVVNLK(+229.16)	75.9	17.38	GALLO_DN18_c0_g1.p2	TMT10plex	13309	16168	20745	22405	12308	17248	40460	36513	25145	15019	47548	160020	40317	46284	52045	29149	28193	35593	30522	32506
V(+229.16)YLYK(+57.02)LNGLVENENPTR	75.89	17.71	GALLO_DN428_c0_g1.p3	TMT10plex; Carbamidomethylation (DHKE X@N-term)	21976	27077	27044	47660	27938	36016	48771	51800	57744	55731	19246	19906	17837	23056	21810	17547	21161	23207	21560	24718
A(+229.16)MSIM(+15.99)NSFVNDIFER	75.89	17.38	GALLO_DN7888_c0_g3.p1:GALLO_DN7888_c0_g2.p1	TMT10plex; Oxidation (M)	11108	12693	17597	17257	17843	11002	5172.8	10799	8283	10914	25108	25799	26407	24039	24018	26318	18504	27957	24684	29977
S(+229.16)GGAC(+57.02)TAAAFLK(+229.16)	75.89	17.43	GALLO_DN3319_c0_g1.p2	TMT10plex; Carbamidomethylation	27379	102640	59018	129800	81297	35614	25310	49976	51901	64231	84610	129690	121990	197510	159560	156520	156740	224540	195190	250990
IK(+229.16)AVSHQLEYVYSVPSAAVPNRK(+229.16)	75.89	19.28	GALLO_DN301_c0_g1.p2	TMT10plex	24782	30860	34564	41642	41931	37052	19553	21729	20808	28665	0	0	0	0	0	0	0	0	0	0
M(+229.16)K(+229.16)PDFSAAATELK(+229.16)	75.88	17.9	GALLO_DN26_c0_g1.p1	TMT10plex	86866	140630	147160	298520	301350	106650	123940	127790	211790	363750	141450	147000	140750	186540	256820	258560	292270	362390	390790	609830
N(+229.16)ASFSVDVGNR	75.88	17.89	GALLO_DN415_c0_g1.p1	TMT10plex	88552	84737	101390	106840	80000	107190	59949	93800	79797	109840	77638	52350	74805	69894	59144	114340	80059	94663	82625	94689
K(+229.16)(+229.16)TTIC(+57.02)ETLGFEGWGFR	75.88	17.52	GALLO_DN1410_c0_g1.p1	TMT10plex; Carbamidomethylation	21053	24485	26006	27570	22147	20163	13650	17447	20607	20499	18976	14785	15231	20524	19069	26767	21362	32618	25439	37718
S(+229.16)TEQILFAWAK(+229.16)	75.88	16.81	GALLO_DN702_c0_g1.p1	TMT10plex	21458	19366	22781	22584	20404	16850	9681	17132	14831	15027	32840	11807	15854	15122	13956	12390	8953.1	14026	26413	21846
S(+229.16)DFASVLETLK(+229.16)	75.87	17.35	GALLO_DN6832_c0_g1.p1	TMT10plex	6151.3	11977	10294	20216	10974	5190.1	7143.4	3511.2	12727	12637	6286.7	14055	14530	19647	19001	11756	17715	15153	18183	21091
V(+229.16)K(+229.16)GGGHIAQIYAIR	75.87	19.19	GALLO_DN1477_c0_g1.p1	TMT10plex	151780	141210	291040	185510	181580	113480	46604	106260	66059	128950	0	0	0	0	0	0	0	0	0	0
Q(+229.16)TGFWLITPLK(+229.16)	75.87	19.25	GALLO_DN1658_c0_g1.p1	TMT10plex	30867	29030	28147	40950	27293	20126	10834	18916	19635	21693	0	0	0	0	0	0	0	0	0	0
K(+229.16)(+229.16)TMSEPSPYVK(+229.16)	75.87	17.56	GALLO_DN991_c0_g1.p2	TMT10plex	31345	37383	47455	45624	34653	23856	14451	22005	15533	20878	51923	54334	54809	42365	50494	68123	63982	76758	71344	81180
L(+229.16)VQAQQQGGFVAIPANTVGR	75.87	16.82	GALLO_DN2003_c0_g1.p1	TMT10plex	13423	12000	17085	16904	14295	14460	7097.6	6114.3	7063	10650	6905.6	4845.3	5073.8	5734.3	6027.9	8795.3	4264.7	5821.4	6699.7	8543.8
V(+229.16)IEQNIEQEEHSNK(+229.16)	75.87	17.45	GALLO_DN16342_c0_g1.p1	TMT10plex	56174	49610	46753	60613	42252	50111	34278	41230	33592	32770	43315	52629	48048	46089	44502	58987	44335	56270	48354	58744
M(+229.16)LGETNPLASAPGTIRGDYC(+57.02)VDLGR	75.86	17.08	GALLO_DN2328_c0_g1.p1	TMT10plex; Carbamidomethylation	11499	13266	14109	14083	14141	19203	10252	19769	21092	33435	28441	21200	26893	20902	22497	10266	25114	20601	30351	26657
A(+229.16)PVVEDVEMEQAK(+229.16)K(+229.16)	75.86	17.2	GALLO_DN987_c0_g1.p1	TMT10plex	63811	63107	175550	54950	53524	41097	22808	32640	18308	30232	36397	50040	202980	33058	35941	45863	23082	25744	22811	30061
A(+229.16)VC(+57.02)MLSN(+.98)TTAIAEAWAR	75.86	17.34	GALLO_DN4505_c0_g1.p1	TMT10plex; Carbamidomethylation; Deamidation (NQ)	12187	8985.4	11133	10601	6927.4	8121.6	3743	7989.4	5923.4	6353.8	6486.5	7964.5	5825	7935.7	4839.8	9442.9	5460.2	5793.1	7417.8	9800.1
L(+229.16)K(+229.16)EYAEVETEAEWIRPFR	75.86	16.23	GALLO_DN83_c0_g1.p1	TMT10plex	0	0	0	0	0	0	0	0	0	0	99083	89032	92399	85912	97981	84448	55757	85077	74104	81381
Y(+229.16)GYELPEISDK(+229.16)	75.86	17.36	GALLO_DN324_c0_g1.p1	TMT10plex	9375.6	19841	17786	24002	17392	13692	10244	13689	16138	14300	9777.9	17890	13527	19466	18187	13030	17958	22590	21224	21276
M(+229.16)K(+229.16)VPDWAIIVK(+229.16)	75.86	16.52	GALLO_DN9225_c0_g1.p1	TMT10plex	0	0	0	0	0	0	0	0	0	0	105400	49315	499810	86410	88247	114900	101510	116560	124630	122870
D(+229.16)K(+229.16)YMSPIEAK(+229.16)	75.85	19.65	GALLO_DN1942_c0_g1.p1	TMT10plex	64606	282980	198850	319770	236280	129510	171630	200390	287800	277670	0	0	0	0	0	0	0	0	0	0
Q(+229.16)ANPDADMETEDYDPVPEITR	75.85	16.94	GALLO_DN1913_c0_g1.p2	TMT10plex	6754	4801.8	15413	3667.7	4819.7	7137	1627.9	6858.4	1524.2	7000.3	4281.3	5153	21077	5405.5	3182.7	5603.8	3516.3	2806.4	3875.9	5371.7
L(+229.16)PFYPFC(+57.02)GR	75.85	17.29	GALLO_DN428_c0_g1.p1	TMT10plex; Carbamidomethylation	84554	120030	122620	166230	127690	113480	92197	124840	124180	112230	236450	258730	255190	259720	208900	171320	171320	202900	284280	249640
K(+229.16)(+229.16)PLPDHVIIVEPK(+229.16)	75.85	18.06	GALLO_DN2576_c0_g1.p1	TMT10plex	263460	272700	757280	256150	254340	371700	142610	476920	134590	405070	203800	119500	877650	149390	176020	215330	197200	170250	206440	241250
T(+229.16)ELQQVTDSHALIR	75.85	16.17	GALLO_DN15718_c0_g1.p1	TMT10plex	0	0	0	0	0	0	0	0	0	0	11905	17676	12333	13240	14270	20139	13613	16728	13690	21391
G(+229.16)ELQSSPVLIRPTLR	75.85	17.66	GALLO_DN2777_c0_g1.p1	TMT10plex	252190	218700	286370	243470	190750	226590	160800	275620	163450	155780	170300	142520	131230	122220	137010	220460	159940	200390	129770	185880
S(+229.16)SLNPNWGETFDFDLK(+229.16)	75.85	17.29	GALLO_DN963_c0_g1.p2	TMT10plex	17896	18067	23975	22579	18864	11656	7277	10308	6563.1	9604.5	18128	15472	25937	15182	16083	35825	25602	32396	27761	31333
I(+229.16)WHHTFYNELR	75.85	17.45	GALLO_DN29_c0_g2.p1	TMT10plex	133250	143270	192990	183560	153370	171040	129060	206370	149690	177730	73624	158550	63978	65033	68406	55149	50128	89765	57674	60399
L(+229.16)WHHTFYNELR	75.85	17.45		TMT10plex	133250	143270	192990	183560	153370	171040	129060	206370	149690	177730	73624	158550	63978	65033	68406	55149	50128	89765	57674	60399
V(+229.16)QTEDK(+229.16)NEIDTLFFDR	75.84	16.29	GALLO_DN8369_c0_g1.p1	TMT10plex	9090.2	9247.4	12089	10832	7276.3	13709	8344.2	11018	9400	13519	34717	38447	30819	32556	32347	47011	39174	48925	41142	58031
C(+57.02)(+229.16)PTDNILSQIK(+229.16)DTLAK(+229.16)	75.84	17.18	GALLO_DN925_c0_g1.p1	Carbamidomethylation; TMT10plex	96205	81940	94030	103340	72507	33380	20056	28267	30656	28572	30132	25329	29442	25395	27338	66115	48083	63292	59225	60873
N(+229.16)VFSDLGDK(+229.16)ISDAADDVGDFAEGVADR	75.84	16.29	GALLO_DN11132_c0_g1.p1	TMT10plex	0	0	0	0	0	0	0	0	0	0	30228	22808	33190	34236	28763	56085	56955	47331	72229	68593
I(+229.16)QFMNDIHALGR	75.84	17.56	GALLO_DN2707_c0_g1.p3	TMT10plex	14819	11518	16395	17376	13107	15534	8803.7	12221	12628	11245	10330	9256	12508	11377	12881	19216	13928	17532	17030	19458
K(+229.16)(+229.16)TATAVAHC(+57.02)K(+229.16)	75.84	17.24	GALLO_DN1477_c0_g1.p1	TMT10plex; Carbamidomethylation	17515	20490	53835	18261	19460	18840	5876.3	27839	11094	25739	32449	13647	132800	25374	26783	25499	24241	26949	29070	42280
E(+229.16)LLAQGLLLQR	75.84	17.01	GALLO_DN3865_c0_g1.p1	TMT10plex	83918	84579	146840	99877	84597	83015	42208	72556	55086	74134	52000	56975	117120	43526	62976	66393	50801	70844	72635	72109
A(+229.16)TEDTIVADK(+229.16)	75.84	17.74	GALLO_DN13559_c0_g1.p1	TMT10plex	319210	303280	983480	242390	258170	365930	106700	405150	84397	327360	124630	58428	519930	84066	89827	114960	89087	104880	90561	99478
A(+229.16)VIELENYGM(+15.99)PFSR	75.83	16.14	GALLO_DN2320_c0_g1.p1	TMT10plex; Oxidation (M)	0	0	0	0	0	0	0	0	0	0	21124	32604	17357	22933	23994	20705	21579	25168	20790	28988
H(+229.16)MINYWTSFAK(+229.16)	75.83	16.3	GALLO_DN9431_c0_g1.p1	TMT10plex	0	0	0	0	0	0	0	0	0	0	33124	27591	33753	36959	41619	47732	42441	91999	57004	88512
V(+229.16)YQLDTNAPAK(+229.16)	75.82	16.23	GALLO_DN18521_c0_g1.p1	TMT10plex	0	0	0	0	0	0	0	0	0	0	37956	40206	45654	34642	41418	52195	45957	53731	44702	60344
T(+229.16)K(+57.02)EC(+57.02)ENDVDIASIVASIEDK(+229.16)	75.82	16.07	GALLO_DN930_c0_g1.p4	TMT10plex; Carbamidomethylation (DHKE X@N-term); Carbamidomethylation	0	0	0	0	0	0	0	0	0	0	68854	32966	59668	56783	57686	19648	18139	13633	14342	15413
I(+229.16)YFLPITPEYVIQVIK(+229.16)	75.82	17.33	GALLO_DN607_c0_g1.p1	TMT10plex	2351.9	5003	11393	7032	5078.2	3704.9	0	1859.1	0	5090.3	8375.4	7568	28238	9363.7	9368.2	9227.2	8406.8	11558	14798	12802
N(+229.16)MSELLTER	75.82	17.75	GALLO_DN10507_c0_g1.p1	TMT10plex	80845	86991	92939	100720	70649	59070	39520	53406	49714	48202	54443	43838	51406	40375	49200	56765	38419	47794	45689	52362
Y(+229.16)YILRPEVVETHFYMWR	75.82	17.17	GALLO_DN7753_c0_g1.p2	TMT10plex	6701.1	7152.2	12007	10562	10440	8348.6	6598.1	10018	4535.1	8507.6	5648	4720.3	8767.6	5485.5	6110.9	10205	7746	10138	7787.7	14877
S(+229.16)DESFYVC(+57.02)SATNSIGK(+229.16)	75.81	16.93	GALLO_DN425_c0_g1.p1	TMT10plex; Carbamidomethylation	17119	22973	18772	43748	16564	16921	8171.6	10996	8607.6	8193.5	21185	16670	26510	21227	20766	20862	12518	21518	21861	23205
K(+229.16)(+229.16)VFSEVSDDLYK(+229.16)	75.81	17.74	GALLO_DN1838_c0_g1.p2	TMT10plex	237640	186000	301940	269520	180160	227930	93373	190470	124490	205820	253890	169610	198840	167740	140850	187230	146370	175300	129710	174260
D(+229.16)K(+229.16)GTSGFLC(+57.02)QSC(+57.02)LNGYTTAK(+229.16)	75.81	16	GALLO_DN2534_c0_g1.p4	TMT10plex; Carbamidomethylation	0	0	0	0	0	0	0	0	0	0	23670	17199	28537	34391	26374	21993	25394	20055	21319	19707
A(+229.16)LLNNSHLYYM(+15.99)AAGK(+229.16)	75.81	16.21	GALLO_DN38622_c0_g1.p1	TMT10plex; Oxidation (M)	0	0	0	0	0	0	0	0	0	0	28320	60227	40371	51881	49940	35226	34591	39226	40213	50730
Q(+229.16)FFVQPEWPGGIYATSSMGGSR	75.81	17.65	GALLO_DN25498_c0_g1.p1	TMT10plex	5205.9	3698.9	5535.6	6173.1	4408.7	3110.5	2184.3	4134.1	3920.8	4634	2538.2	3350.7	4345.2	4469.1	2143.2	4699.5	3352.5	3844	4996.5	5116.1
D(+229.16)GLDNVHGEDVTVPHWVR	75.81	16.14	GALLO_DN44022_c0_g1.p1	TMT10plex	0	0	0	0	0	0	0	0	0	0	12419	37531	10040	16814	16630	9983.7	9563	10871	16195	19356
K(+229.16)QQSSSASLEMQPITQ(+.98)SDSPR	75.81	17.5	GALLO_DN428_c0_g1.p4	TMT10plex; Deamidation (NQ)	20123	13288	25409	18622	16248	24922	11315	37469	12659	18784	3531.6	3388.1	3637.8	3708.7	3857.7	8873.9	5854.2	6419	4030.2	5817.6
V(+229.16)IQIENVPSTLLPIFIDAMK(+229.16)	75.81	19.27	GALLO_DN5480_c0_g1.p1	TMT10plex	0	955.654	821.055	2812.4	1522.4	0	4481.3	1390.6	1915.5	3254.6	0	0	0	0	0	0	0	0	0	0
E(+229.16)LANHLK(+229.16)PSGDLWGDQALEFYEK(+229.16)	75.8	19.31	GALLO_DN16912_c0_g1.p1	TMT10plex	15663	13587	15092	14482	12535	7738.5	8051	15468	9850	14780	0	0	0	0	0	0	0	0	0	0
Q(+229.16)ITPEYISGFEK(+229.16)	75.8	16.18	GALLO_DN13485_c0_g1.p2	TMT10plex	0	0	0	0	0	0	0	0	0	0	19509	42102	30611	47558	45000	27112	41310	45741	47248	50251
A(+229.16)IELNPDSAQGYK(+229.16)	75.8	17.81	GALLO_DN3170_c0_g1.p1	TMT10plex	63917	45069	94887	54176	40825	86362	32314	62116	40373	75705	84112	67773	89620	71294	62090	79869	54008	62218	52596	59697
L(+229.16)TNQNTNQEIVFVAQTESSGGYK(+229.16)	75.8	17.32	GALLO_DN688_c0_g1.p3	TMT10plex	20392	16804	21006	20817	17946	8903.9	6485.6	10586	6645.5	10451	14419	11516	10442	11092	9780	16684	15625	21037	16555	25215
T(+229.16)MYGETLVTGFAR	75.8	17.76	GALLO_DN1046_c0_g1.p1	TMT10plex	17761	32520	35068	53668	39198	31120	27615	35692	48675	40123	25862	30043	29078	32168	32629	27180	29036	33714	33405	33651
M(+229.16)SLSHSFESSLN(+.98)NQVSLTYGR	75.8	17.31	GALLO_DN930_c0_g1.p2	TMT10plex; Deamidation (NQ)	2717	3836.8	5970.3	7863.6	5270.3	7009.3	7322.3	7740	9611.8	8707.9	9709.2	11188	11271	9075.2	9017.3	8080.9	6732.8	5468.1	9598	7831
T(+229.16)NAENEFVTIK(+229.16)	75.8	18	#CONTAM#sp|K2C1_HUMAN|	TMT10plex	236130	355520	274910	440350	532950	643520	193670	382110	692230	483770	80674	172680	173270	218620	310440	211310	222890	129860	169720	236110
G(+229.16)ITHTAVVPLDLVK(+229.16)	75.79	17.79	GALLO_DN2209_c0_g1.p1	TMT10plex	41123	47608	46446	54035	43805	32227	27486	41580	38599	32917	28393	27741	29547	22626	28884	31881	21253	26626	28231	29314
V(+229.16)ADPDHDHTGFLTEYVATR	75.79	16.12	GALLO_DN3376_c0_g1.p1	TMT10plex	0	0	0	0	0	0	0	0	0	0	13318	8925.9	8475.7	9583.8	8637	18281	8075	10006	10340	12798
S(+229.16)K(+229.16)ADIPGFYDPC(+57.02)PGVAK(+229.16)	75.79	16.24	GALLO_DN48852_c0_g1.p1	TMT10plex; Carbamidomethylation	0	0	0	0	0	0	0	0	0	0	28650	31244	24632	30535	25451	34131	28497	32340	36807	34341
A(+229.16)MMLQGVDLLADAVAVTMGPK(+229.16)	75.78	17.24	GALLO_DN1340_c0_g1.p1	TMT10plex	2520.6	5886.6	4600.3	9614.6	6197.6	4025.8	3471.2	3528.2	9236.6	6395.5	49621	291990	100000	230610	223000	152900	191920	197610	195930	203660
L(+229.16)YNAAPGAETR	75.78	17.3	GALLO_DN2115_c0_g1.p2	TMT10plex	108800	68139	192530	76973	106590	98148	30235	98741	30986	66870	41107	35252	91596	26438	26359	66023	42696	74012	34599	39613
G(+229.16)ESDDNPWSTNVK(+57.02)	75.78	16.08	GALLO_DN428_c0_g1.p3	TMT10plex; Carbamidomethylation (DHKE X@N-term)	29219	45587	44555	69312	39699	20004	11386	59549	10911	13433	36255	29287	47527	41847	39395	23762	29537	105880	23230	30331
K(+229.16)(+229.16)TPC(+57.02)GFC(+57.02)FVEYYTR	75.78	17.28	GALLO_DN13031_c0_g1.p1	TMT10plex; Carbamidomethylation	39055	38695	71876	49118	34301	64583	17545	66163	29883	72751	24806	16395	75492	21646	22646	27730	21206	27456	28919	34219
K(+229.16)(+229.16)WPNWHMC(+57.02)MK(+229.16)	75.78	20.22	GALLO_DN1622_c0_g1.p2	TMT10plex; Carbamidomethylation	439220	270160	505780	407760	427590	715740	297420	796540	381620	568540	4508700	2421200	3285300	2589500	4527200	4212300	2492300	5031400	4455800	4725500
F(+229.16)LSWSYDK(+229.16)VMLDK(+229.16)	75.78	17.79	GALLO_DN388_c0_g1.p1:GALLO_DN12092_c0_g1.p1	TMT10plex	58671	47790	46462	63272	40793	117810	74374	96555	80057	58943	65524	48126	54796	84258	72830	145950	95847	107440	82803	104780
A(+229.16)LIDTDHPESDQIAVR	75.78	19.2	GALLO_DN200_c0_g1.p1	TMT10plex	11848	11166	18977	13970	15778	11613	9895.8	16225	9304.2	11337	0	0	0	0	0	0	0	0	0	0
A(+229.16)DVHK(+229.16)DHIFGK(+229.16)	75.78	17.79	GALLO_DN20230_c0_g3.p1	TMT10plex	201210	268690	646840	337920	306180	294130	134820	391180	150700	313610	358280	242540	691770	351140	341730	391700	570400	634140	613590	1010400
K(+229.16)(+229.16)GESQTNIEITK(+229.16)	75.77	16.82	GALLO_DN992_c0_g1.p1	TMT10plex	63793	58678	192950	49007	43611	122000	21288	101600	21035	74543	77815	28331	208570	49521	48403	67463	40602	55378	46800	51913
I(+229.16)VHVALN(+.98)GLENILR	75.77	17.29	GALLO_DN9197_c0_g1.p1	TMT10plex; Deamidation (NQ)	2322	2258.6	2329.7	1869.2	2794.2	1513.7	0	2266.7	0	2179.1	1454.1	928.104	2691	2451.4	1048.3	763.106	1848.9	1618.6	2805.4	1527.1
E(+229.16)DYGDGGGEIYR	75.77	17.69	GALLO_DN772_c0_g1.p2	TMT10plex	50421	43011	42599	52239	35301	38746	29123	36586	32968	26692	48466	39824	36069	34915	35372	60682	43131	47996	46269	53875
S(+229.16)FADTDC(+57.02)MGR	75.77	17.65	GALLO_DN14537_c0_g1.p1	TMT10plex; Carbamidomethylation	36844	49720	54512	62513	51031	36741	39661	83535	42837	49370	38136	57105	55568	62300	63258	50289	54801	59154	53965	70551
I(+229.16)HPQTIIAGWR	75.76	17.25	GALLO_DN690_c0_g1.p1	TMT10plex	44898	119850	113570	161390	112890	71483	83144	94890	138010	136240	23840	35325	32014	31589	33820	49256	40148	47649	45161	56521
R(+229.16)GGQPITDSVTK(+229.16)	75.76	17.92	GALLO_DN925_c0_g1.p1	TMT10plex	525540	493630	789600	544660	471470	392380	148380	336470	206260	366450	84364	76343	99091	85316	85353	177870	121510	138270	135590	147920
A(+229.16)FIQYYDVVMDEK(+229.16)	75.76	16.03	GALLO_DN28582_c0_g1.p1	TMT10plex	0	0	0	0	0	0	0	0	0	0	2416.3	9189.8	3448.1	7307	6558.3	2601.7	2500.9	4743.2	3096	2295.9
L(+229.16)K(+229.16)PASVGNPWGPVVDIGQGAMWAFLPETPR	75.75	16.05	GALLO_DN30317_c0_g1.p1	TMT10plex	0	0	0	0	0	0	0	0	0	0	1280.7	1221.5	2043	2245.4	1326.4	5661.1	2327.9	4355.5	2933	3253.6
M(+229.16)VTAVAC(+57.02)AK(+229.16)	75.75	17.64	GALLO_DN1046_c0_g1.p1	TMT10plex; Carbamidomethylation	64585	158260	137200	214220	161280	62797	82789	81905	123600	118410	33731	58229	52512	64501	64281	49120	58670	69298	63002	73710
L(+229.16)PQTLSPVNYNIR	75.75	17.5	GALLO_DN2585_c0_g1.p1	TMT10plex	32876	36227	40636	43604	28970	42425	19081	26576	27624	32830	32673	33431	33130	35542	31562	47735	25781	29178	32035	39537
W(+229.16)AATLEASGAK(+229.16)	75.73	19.48	GALLO_DN7364_c0_g1.p1	TMT10plex	52971	95282	75258	183060	125770	64709	59839	58366	98827	103680	0	0	0	0	0	0	0	0	0	0
Y(+229.16)PENPLFQPSALLNK(+229.16)	75.73	17.69	GALLO_DN4281_c0_g1.p1	TMT10plex	24368	97693	60938	133730	80629	22899	59161	42295	84818	70707	47278	132450	80971	143090	122690	53618	89429	90018	96309	100680
F(+229.16)VGSIVLTR	75.73	17.49	GALLO_DN264_c0_g1.p1	TMT10plex	82176	69199	99909	93962	59585	74389	24745	58122	40535	86617	64530	34268	64037	53893	43712	68285	48806	74486	54196	74722
A(+229.16)SLQIGNILPVGVMPEGTIVC(+57.02)SLEEK(+229.16)	75.72	16.83	GALLO_DN12883_c0_g1.p1	TMT10plex; Carbamidomethylation	835.559	929.48	4195.6	2882	0	3856.7	0	1763	826.516	4482.1	3205.9	1303.1	5031	2685	0	2630.1	2595.2	4285.2	1369.7	6293.3
E(+229.16)VEEAC(+57.02)YVEC(+57.02)K(+229.16)	75.72	17.09	GALLO_DN41993_c0_g1.p1	TMT10plex; Carbamidomethylation	53951	53164	59405	67687	49253	46836	26985	56669	39398	37733	5927.2	6859.3	6648.6	7300.1	5812	11668	7379	11021	8520.1	9431.7
H(+229.16)GYIGEFEIVDDHR	75.72	16.12	GALLO_DN8882_c0_g1.p1	TMT10plex	0	0	0	0	0	0	0	0	0	0	9144.2	5218.3	31670	6717.1	8240.7	11348	10594	13055	7518.6	13758
A(+229.16)PSIVQSEEGATYDAMLNK(+229.16)K(+229.16)	75.72	19.38	GALLO_DN29138_c0_g1.p1	TMT10plex	14084	31961	32848	47767	33026	21439	36863	39307	54787	46612	0	0	0	0	0	0	0	0	0	0
E(+229.16)QLSVYEELSGT(-18.01)EAK(+229.16)	75.72	17.89	GALLO_DN428_c0_g1.p3	TMT10plex; Dehydration	180330	221810	230050	324220	222570	209510	181130	223730	232280	211020	314780	366410	355870	349850	288340	278370	272020	276140	434290	314650
S(+229.16)K(+229.16)NDLEAFIFDMNDK(+229.16)	75.72	17.69	GALLO_DN16399_c0_g1.p2	TMT10plex	32763	73023	74418	103510	99262	46550	41193	51706	54992	85312	33882	47360	42344	44757	58216	45961	52119	53875	47598	70364
G(+229.16)IGYNELEGLDEGR	75.72	17.07	GALLO_DN3319_c0_g1.p1	TMT10plex	4945.1	10268	12097	16128	10723	8551.1	9427.1	17937	17168	12456	11285	32974	17131	29385	27346	16403	23904	27765	23529	25605
G(+229.16)VYNTYTQK(+229.16)	75.72	17.69	GALLO_DN1326_c0_g1.p1	TMT10plex	59214	276680	175020	377640	240980	83261	230350	193290	297510	246410	44434	150420	65248	111170	114310	82053	148540	158250	176210	170700
N(+229.16)MDLLDVSTIQSVVK(+229.16)	75.71	17.28	GALLO_DN4083_c0_g2.p1	TMT10plex	4701	5796.8	4073.7	7082.9	4103.4	1465.3	1749.4	2418.7	4099.9	1888.2	2056	3552.6	3279.3	3733.3	3623.7	3576	3186.7	3582.7	5764.4	5386.1
V(+229.16)RAPEVSELPLFK(+229.16)	75.71	17.65	GALLO_DN2169_c0_g1.p1	TMT10plex	70195	77933	83378	91220	67764	84798	48598	65642	77077	80138	67522	97179	75024	69931	80845	158080	99023	115130	109490	108910
G(+229.16)ILSLLEM(+15.99)NLEER	75.71	17.5	GALLO_DN428_c0_g1.p3	TMT10plex; Oxidation (M)	62497	61451	88373	99733	69737	77161	67500	77500	78504	76898	199700	288690	216310	227290	215300	162450	178090	184480	282010	225000
H(+229.16)VANVGGGMNIGQLNNR	75.71	19.32	GALLO_DN6317_c0_g1.p1	TMT10plex	17672	15367	17436	22779	15396	15353	4782.5	11894	12066	11966	0	0	0	0	0	0	0	0	0	0
F(+229.16)SFSAPK(+57.02)GIQER	75.71	17.65	GALLO_DN930_c0_g1.p2	TMT10plex; Carbamidomethylation (DHKE X@N-term)	25326	24214	31815	28365	18891	17259	11998	17730	18637	16649	42701	32949	45404	40836	43814	55275	40935	46177	37925	52452
I(+229.16)MLPWDPSGK(+229.16)	75.71	17.28	GALLO_DN2576_c0_g1.p1	TMT10plex	125060	137910	320600	133650	129360	146530	50879	197790	62640	165820	84237	48851	335680	52236	61768	84198	77978	95224	90057	104870
N(+229.16)ALK(+229.16)IEEHNK(+229.16)	75.71	19.53	GALLO_DN421_c0_g1.p1	TMT10plex	98082	137440	136430	269140	196730	72263	62006	47370	109200	108130	0	0	0	0	0	0	0	0	0	0
N(+229.16)HSPPIPLVK(+229.16)	75.7	17.4	GALLO_DN722_c0_g1.p1	TMT10plex	92350	95695	146280	161530	159260	90737	50103	93244	84991	155350	40957	38061	43942	53666	51361	48699	57686	71083	64558	105560
F(+229.16)DEIGNVNFAR	75.7	17.74	GALLO_DN6129_c0_g1.p1	TMT10plex	43433	72087	98326	63300	45868	53605	27743	44294	33851	48469	29630	32205	47583	33069	23721	29578	50694	32921	55778	41587
S(+229.16)ELNTADITGK(+229.16)YSGK(+229.16)MSVR	75.7	19.3	GALLO_DN925_c0_g1.p1	TMT10plex	67556	52971	54612	73513	51957	51867	29051	28454	29074	29965	0	0	0	0	0	0	0	0	0	0
K(+229.16)(+229.16)PTANLDSYFTDK(+229.16)	75.7	17.72	GALLO_DN379_c0_g1.p1	TMT10plex	125250	122320	161550	143140	115790	115310	74523	110020	72561	92672	90118	105870	88321	73913	87528	107440	99331	124730	84280	117030
E(+229.16)MDGWEIEVPSGVADAR	75.7	16.07	GALLO_DN6279_c0_g1.p1	TMT10plex	0	0	0	0	0	0	0	0	0	0	3870.1	14854	6683.6	11640	8317.9	7378.4	6351.8	12985	12501	13463
T(+229.16)DDEVVAREEEAIK(+229.16)	75.69	17.78	GALLO_DN293_c0_g1.p2	TMT10plex	72290	178390	166090	228230	210510	78208	75704	80149	95717	137050	119430	118100	203000	151510	221960	141270	198350	196300	164820	283630
A(+229.16)PGFAHLAGLDHISK(+229.16)R	75.69	19.24	GALLO_DN1580_c0_g1.p1	TMT10plex	20486	17840	35457	23148	21092	24032	14808	26766	14622	18156	0	0	0	0	0	0	0	0	0	0
R(+229.16)LVQSPNSYFMDVK(+229.16)	75.69	17.64	GALLO_DN17554_c0_g1.p1	TMT10plex	111100	104680	193650	107270	106890	115350	51372	136750	69265	156470	46214	25885	147940	29225	37232	46558	41477	44304	47202	63777
G(+229.16)DC(+57.02)YDYAK(+229.16)	75.69	17.65	GALLO_DN2159_c0_g1.p1	TMT10plex; Carbamidomethylation	90065	418170	265610	559140	344650	92113	176100	147030	223700	194610	71057	223610	109040	168600	157970	140130	226390	230130	270220	282020
S(+229.16)NVQSSDSGQYVC(+57.02)SASDGSK(+229.16)	75.68	19.28	GALLO_DN425_c0_g1.p4	TMT10plex; Carbamidomethylation	6044.4	4447.2	8547.3	7021.7	6014.4	6874.4	17249	90480	2833.6	7449.6	0	0	0	0	0	0	0	0	0	0
A(+229.16)LDIFMK(+229.16)DFSR	75.68	17.74	GALLO_DN31_c0_g1.p5	TMT10plex	34976	38366	38214	148760	164820	56204	32289	28083	32491	41158	22571	14557	16837	21481	18167	35048	28534	25833	97961	55433
T(+229.16)NAENEFVTIK(+229.16)K(+229.16)	75.68	18.17	#CONTAM#sp|K2C1_HUMAN|	TMT10plex	613930	638420	545110	795760	815750	1065000	359150	621790	1029300	812580	67083	165670	182280	213620	357010	212270	240310	106550	155230	229930
G(+229.16)MYC(+57.02)MSIR	75.68	17.81	GALLO_DN7699_c0_g1.p1	TMT10plex; Carbamidomethylation	92326	104710	223750	106480	102230	128100	65554	137550	80094	130670	37300	27089	111730	27435	27371	33183	24127	31653	39383	37607
K(+229.16)(+229.16)IQWFLSQPFQVAEVFTGS(-18.01)EGK(+229.16)	75.68	17.34	GALLO_DN50984_c0_g1.p1	TMT10plex; Dehydration	11753	16674	16103	19576	12433	13826	8308.3	11491	13993	11623	11188	12375	27467	14565	15681	18884	19775	19243	18810	23557
V(+229.16)GSTSENITQK(+229.16)	75.68	17.93	GALLO_DN226_c0_g1.p1	TMT10plex	304480	154990	350190	254150	320030	188750	98517	221050	122970	222930	150910	54480	226950	101980	121960	181590	98728	147680	140720	212580
E(+229.16)VDIVITTALVPGK(+229.16)	75.68	17.49	GALLO_DN2169_c0_g1.p1	TMT10plex	18617	25829	26433	31732	22596	22756	20030	22104	24656	23420	76058	61759	63391	77518	81325	79864	87528	95083	91510	90781
A(+229.16)GIALNDNFVK(+229.16)	75.68	17.79	GALLO_DN6677_c0_g1.p1	TMT10plex	272880	203300	276000	274720	165680	280180	107170	171560	122540	180220	144220	101870	104150	114780	102150	115800	80232	99339	75162	83414
I(+229.16)MGPNFTPGK(+229.16)	75.67	16.65	GALLO_DN4607_c0_g2.p1	TMT10plex	289920	400850	423860	358220	199710	214010	86517	151860	116240	279030	31338	21609	42266	29490	22173	34859	27685	27915	26937	34971
A(+229.16)GGDC(+57.02)TTMLVLDREGDDHYK(+229.16)	75.66	16.25	GALLO_DN3235_c0_g1.p1	TMT10plex; Carbamidomethylation	0	0	0	0	0	0	0	0	0	0	42915	38181	39288	28600	34285	60481	35071	41721	37011	38004
G(+229.16)AIC(+57.02)PVTSVC(+57.02)R	75.66	17.86	GALLO_DN2534_c0_g1.p1	TMT10plex; Carbamidomethylation	214690	183080	206550	223320	151440	132150	87024	96871	103040	99073	41037	25334	60592	42897	46807	268670	194520	245680	217840	249360
F(+229.16)LDDGMVQPR	75.66	17.74	GALLO_DN11662_c0_g1.p1	TMT10plex	72652	88477	78446	180360	133830	52987	43964	54291	88607	86498	52141	44635	43692	65485	55179	53355	51527	55912	105490	86935
V(+229.16)FGNELLFTR	75.66	17.77	GALLO_DN930_c0_g1.p4	TMT10plex	516910	441540	463100	547820	351620	402670	320530	386870	378090	349720	296330	224900	234020	228620	234920	318670	232530	279500	221720	268800
N(+229.16)EASYEGNINR	75.65	16.18	GALLO_DN6709_c0_g1.p2	TMT10plex	0	0	0	0	0	0	0	0	0	0	42491	28775	51223	32667	38571	48192	33641	42437	45666	45734
L(+229.16)SMPDDSYVLR	75.65	17.68	GALLO_DN965_c0_g1.p3	TMT10plex	83547	74085	95810	93509	69344	58382	38561	54175	44449	48547	27241	26169	26500	22712	25381	53818	37737	44694	42611	43823
N(+229.16)SKPIIQVNVGDSQK(+229.16)	75.65	17.68	GALLO_DN2301_c0_g1.p1	TMT10plex	32482	56371	71387	90502	88109	40184	44132	49166	52891	73673	118510	166620	131750	129950	163650	136740	141850	157400	154320	206430
K(+229.16)QHEANIVFQNDDK(+229.16)R	75.65	16.4	GALLO_DN18_c0_g1.p1	TMT10plex	133080	107770	119660	146130	92691	180790	145100	118980	102460	121040	11728	13831	8453	9571.1	9691.8	9170.5	8835.5	6529	6193.9	6467.9
S(+229.16)K(+229.16)EEILEEFSK(+229.16)	75.64	17.93	GALLO_DN2089_c0_g1.p1	TMT10plex	359080	218940	424600	334540	270040	265170	136740	221240	156860	307620	383650	305420	344520	350750	323370	386420	291360	350920	361100	395670
A(+229.16)C(+57.02)VDTSEEGNLGEC(+57.02)K(+229.16)	75.64	19.21	GALLO_DN22819_c0_g1.p1	TMT10plex; Carbamidomethylation	13455	21987	42133	17194	19905	16140	6381.8	17850	7685.9	20873	0	0	0	0	0	0	0	0	0	0
I(+229.16)DVTILTTGISGAAR	75.64	17.53	GALLO_DN2289_c0_g1.p2	TMT10plex	33213	35622	94960	31886	28607	40354	11397	32092	18855	39266	26724	13839	61568	18289	19794	20501	24572	22717	22379	26415
V(+229.16)VEGGEPTDFK(+229.16)	75.64	17.74	GALLO_DN1312_c0_g1.p1	TMT10plex	232870	192060	225880	196820	152760	180510	124510	147540	114620	123290	152130	135690	120250	121140	111710	141240	104330	114220	93336	101680
L(+229.16)GLNDLFC(+57.02)HHFGGK(+229.16)	75.64	16.17	GALLO_DN15752_c0_g1.p1	TMT10plex; Carbamidomethylation	0	0	0	0	0	0	0	0	0	0	13535	6386.5	26254	13580	10791	25367	20083	22537	26194	23054
T(+229.16)SIDQAALYR	75.63	17.54	GALLO_DN12633_c0_g1.p1	TMT10plex	56627	53927	78936	74046	64669	67616	46662	74263	59212	80152	92485	71264	101320	86398	94642	91940	79461	104850	81133	105840
W(+229.16)FLMNEENER	75.63	17.53	GALLO_DN7078_c0_g1.p1	TMT10plex	12881	25991	30135	35827	30128	18613	16050	16379	28457	23276	22912	31383	26783	36194	40945	26945	34399	41726	39297	51525
F(+229.16)MATNDLMTELQK(+229.16)	75.63	19.27	GALLO_DN5803_c0_g1.p1	TMT10plex	8357.6	5433.1	11027	8715	4257.6	11293	3113.5	7139.6	4259.3	9394.2	0	0	0	0	0	0	0	0	0	0
A(+229.16)LDFVAPGNGK(+229.16)	75.63	17.85	GALLO_DN1851_c0_g1.p1	TMT10plex	72314	231390	172660	302310	183170	88138	157720	153780	232050	189850	51293	159040	79029	133820	128650	81997	127470	131410	110430	121890
I(+229.16)DLGDEGLIPLEIR	75.63	17.61	GALLO_DN5652_c0_g1.p1	TMT10plex	11323	12668	18775	18532	11948	16429	8928.4	15374	12794	16842	19836	20004	22676	23234	28359	20917	21480	28654	21716	28048
A(+229.16)SYTHN(+.98)GQLSNFK(+229.16)	75.62	17.58	GALLO_DN930_c0_g1.p1	TMT10plex; Deamidation (NQ)	60467	71084	115860	90996	69657	95663	190230	169090	118150	87726	938760	3248600	738380	942950	1102900	476910	386390	428010	453960	473220
I(+229.16)DAVTEANFK(+229.16)	75.62	17.85	GALLO_DN2869_c0_g1.p1	TMT10plex	201550	206330	216850	271010	190730	152720	113310	121780	154080	165810	139230	103510	121580	109080	112090	109800	88688	108140	109370	121750
S(+229.16)GPPSSAPSYHPYR	75.61	19.36	GALLO_DN118_c0_g1.p1	TMT10plex	17286	31589	21917	75875	49833	13204	13380	9161.2	23258	26702	0	0	0	0	0	0	0	0	0	0
K(+229.16)(+229.16)TEK(+229.16)PLLVTSEVR	75.61	16.88	GALLO_DN13506_c0_g1.p1	TMT10plex	30539	46325	61793	47866	40432	28659	20301	31512	28940	32981	90668	127300	130520	164600	164530	120200	158750	179160	200500	201080
W(+229.16)DAWNNLSDMTQDEAQK(+229.16)	75.6	17.6	GALLO_DN437_c0_g1.p1	TMT10plex	6584	9726.8	9223.5	11568	8785	7951.1	5579.9	7424.6	8347.6	10170	3976.1	6931.2	6017.9	10183	8420.5	12229	15064	18318	18934	19798
Q(+229.16)FNGM(+15.99)VDVYR	75.6	16.19	GALLO_DN2460_c0_g1.p1	TMT10plex; Oxidation (M)	0	0	0	0	0	0	0	0	0	0	139960	124390	135970	124280	129080	181190	124290	156160	141120	147580
A(+229.16)C(+57.02)IIGLDGSK(+229.16)	75.6	17.98	GALLO_DN3722_c0_g1.p1	TMT10plex; Carbamidomethylation	161470	105660	148760	148870	110770	132840	78885	105830	98942	111500	475710	386790	344250	442150	371710	451300	330030	337050	316380	339030
D(+229.16)LYANTVLSGGSTMYPGIADR	75.6	17.11	GALLO_DN11002_c0_g2.p1	TMT10plex	48414	44084	52850	56770	49954	32486	23577	32601	26201	28501	15181	15108	15440	16599	13625	21464	14332	14805	17543	16830
V(+229.16)NEMTQGSSLTANIALVK(+229.16)	75.6	19.27	GALLO_DN13485_c0_g1.p1	TMT10plex	4159.8	7114.3	7491.1	6043.6	7542.1	6525.2	5101	4712	6431.2	8374.5	0	0	0	0	0	0	0	0	0	0
N(+229.16)C(+57.02)IPQYFVGHSK(+229.16)	75.59	17.28	GALLO_DN14335_c0_g1.p1	TMT10plex; Carbamidomethylation	50580	69643	67045	94969	64028	47257	29842	35843	50602	49591	21790	25816	32129	31996	28895	30683	33465	40117	36528	44310
Q(+229.16)QN(+.98)GK(+229.16)SQIC(+57.02)FSVEPVK(+229.16)	75.59	17.51	GALLO_DN428_c0_g1.p2	TMT10plex; Deamidation (NQ); Carbamidomethylation	84837	95456	110740	152230	122230	125190	85206	95517	132850	114810	171920	192100	188610	197370	160740	131820	133520	127200	206330	175460
K(+229.16)(+229.16)TSLN(+.98)GTLADC(+57.02)IR	75.59	17.95	GALLO_DN416_c0_g1.p1	TMT10plex; Deamidation (NQ); Carbamidomethylation	234730	185550	256830	265350	208790	222640	104680	171630	158440	205460	123850	99469	137220	126840	109410	139380	105340	131280	114170	153820
G(+229.16)VVEADFYYFK(+57.02)	75.59	17.33	GALLO_DN428_c0_g1.p1	TMT10plex; Carbamidomethylation (DHKE X@N-term)	19949	29389	25774	47552	27928	11299	11965	28884	14057	16201	11918	17607	22326	18212	15903	14585	20366	30637	14645	15569
V(+229.16)EIIANDQGNR	75.59	17.74	GALLO_DN2301_c0_g2.p1	TMT10plex	342460	552740	684500	730000	639850	392850	264820	406370	328710	575320	161170	153110	173050	150780	186630	162700	185540	209390	177590	235890
A(+229.16)C(+57.02)FQYAIMK(+229.16)	75.58	17.68	GALLO_DN1851_c0_g1.p1	TMT10plex; Carbamidomethylation	70986	301350	184660	405120	283410	81557	192300	147820	282650	273890	122750	340010	177560	270540	294830	181090	256100	304260	365510	353660
E(+229.16)IFEFEGGK(+229.16)K(+229.16)FVLQAMQC(+57.02)MSWNDPR	75.58	16.98	GALLO_DN12092_c0_g1.p1	TMT10plex; Carbamidomethylation	10688	6338.4	6732.7	10620	6709.6	17290	15492	15325	8726	10724	67966	68473	63040	86505	73570	162280	92268	135740	81956	109260
E(+229.16)AFLANEDLGNTLYSVEALIK(+229.16)	75.58	16.18	GALLO_DN13981_c0_g3.p3	TMT10plex	2628.7	3807	3227.5	4276.4	3891.8	1910.6	1634.7	3459.7	2297.5	4491	7508.1	3507.5	11220	3680.5	4803.6	3332.1	6352.8	4678.1	5467.5	6023.6
F(+229.16)FPEDVSEELIQDITQR	75.58	19.26	GALLO_DN6582_c0_g1.p1	TMT10plex	871.602	0	0	1347.1	0	1476.8	1081.8	866.62	1483.5	0	0	0	0	0	0	0	0	0	0	0
Y(+229.16)TC(+57.02)QFC(+57.02)GK(+229.16)	75.58	18.07	GALLO_DN8387_c0_g1.p1	TMT10plex; Carbamidomethylation	337470	454170	1732100	578360	592090	810480	279170	1076500	352330	882070	546630	228490	1855300	521620	441310	380210	510180	497210	445390	702570
S(+229.16)GSAQVSVDVVR	75.58	17.89	GALLO_DN930_c0_g1.p2	TMT10plex	30915	29997	47130	41945	43790	77784	58640	68455	84082	84453	90973	99994	86994	109450	102590	205190	150710	171160	161720	187990
Q(+229.16)ELNEVVIASAVR	75.58	17.57	GALLO_DN321_c0_g1.p1	TMT10plex	103190	193900	155770	218350	165520	163490	133250	186570	146970	187140	83224	109610	105960	112400	127210	120920	131620	155600	123530	171180
L(+229.16)IVNNFEEIR	75.57	17.29	GALLO_DN6429_c0_g1.p1	TMT10plex	59912	54842	66470	62177	44782	40141	33958	44007	43039	45440	78508	65189	65794	61781	61779	67891	53921	69263	54334	59492
D(+229.16)LPSLETFLDK(+229.16)	75.57	17.27	GALLO_DN26_c1_g1.p1	TMT10plex	25443	54334	55175	84486	78729	19940	17738	24093	31867	38394	32959	36220	31837	39150	50694	41960	59294	66206	61679	91508
A(+229.16)IMINNPNNPVGK(+229.16)	75.57	17.62	GALLO_DN122_c0_g1.p1	TMT10plex	49695	57889	66029	79752	58492	47349	65879	64787	87143	87467	100060	152330	102850	128130	114250	115230	119530	149200	158550	166490
E(+229.16)HGVPFLETSAK(+229.16)	75.57	17.83	GALLO_DN481_c0_g2.p1	TMT10plex	86581	96256	113650	105860	86840	92405	47738	78252	47534	84050	60912	47720	66517	42697	56030	80641	65879	71370	65477	76877
G(+229.16)ILAADESTGSIGK(+229.16)	75.56	19.38	GALLO_DN1705_c0_g1.p1	TMT10plex	28459	24658	47188	37217	32121	50040	21056	38748	26011	49084	0	0	0	0	0	0	0	0	0	0
V(+229.16)VGTLNWAPNM(+15.99)GNNGQTMYC(+57.02)DVTHPQTLTSPQTVSLPLTVR	75.56	15.06	GALLO_DN388_c0_g1.p2	TMT10plex; Oxidation (M); Carbamidomethylation	1381.8	1493.2	1267.2	1550.2	922.648	1515.8	2521.4	4436	2122.7	1546.6	12655	11024	7726.2	10367	9174.3	11768	7434	39577	11835	13993
A(+229.16)YDGSLDIAQLEGR	75.56	17.62	GALLO_DN3622_c0_g1.p2	TMT10plex	25949	24342	22451	24355	19204	16476	17457	19418	16557	17716	29366	29674	21999	25772	26286	19590	14394	13606	12463	13694
L(+229.16)TSLALPDK(+229.16)TEDEDDLTLPHVVVK(+229.16)	75.56	17.18	GALLO_DN45285_c0_g1.p1	TMT10plex	19547	25006	22542	20965	21202	18413	10450	16928	12059	16088	5385.8	3797.7	5439.5	4324.8	5211	8197.7	10197	15844	13100	16379
N(+229.16)PTMVFEGQEK(+229.16)EDFWTC(+57.02)LGGK(+229.16)	75.56	17.48	GALLO_DN1312_c0_g1.p3	TMT10plex; Carbamidomethylation	28225	19484	26442	20376	19526	20619	8964.5	15154	13634	18844	18510	14611	15633	16593	13235	26718	14220	15776	14196	20809
G(+229.16)DYPELLIR	75.55	17.63	GALLO_DN2044_c0_g1.p1	TMT10plex	59533	64086	75754	70437	61878	52926	38443	50303	41278	45882	67039	103900	67615	51912	67759	76444	76042	102660	69445	96985
V(+229.16)GDFNPSGGTFSFSENDVQLYGNRK(+229.16)	75.55	16.08	GALLO_DN7041_c0_g1.p1	TMT10plex	0	0	0	0	0	0	0	0	0	0	12775	5571.4	8108.2	8998.3	8905.4	11544	7803.4	9070.3	6803.5	9607.2
F(+229.16)ELVFTPEGGK(+229.16)EQR	75.55	17.84	GALLO_DN1851_c0_g1.p1	TMT10plex	43859	205630	132050	264140	181630	56047	114100	98388	170160	158830	78324	155290	113900	172390	186650	116920	193980	186860	190990	224630
T(+229.16)DDEVVAREEEAIK(+229.16)LDGLNVAQMK(+229.16)	75.55	17.46	GALLO_DN293_c0_g1.p2	TMT10plex	16570	36591	32693	39975	42018	16903	15217	18915	19192	32419	58880	77134	78004	73661	95057	72903	82267	95332	74303	128860
S(+229.16)IALFTESIN(+.98)GDC(+57.02)R	75.55	17.47	GALLO_DN6214_c0_g1.p1	TMT10plex; Deamidation (NQ); Carbamidomethylation	38421	34890	39815	42467	30034	28114	19541	24987	25822	21194	46204	31590	40036	42231	38451	52193	39789	41419	38367	43100
I(+229.16)INVVGDPIDERGPVNTDK(+229.16)	75.55	17.42	GALLO_DN50984_c0_g1.p1	TMT10plex	26694	39410	37798	51159	35945	22134	30974	39017	36102	31748	25104	37153	21422	24004	26025	25854	31233	28780	30968	35437
Q(+229.16)VDYETVTTFDQQFVDAIK(+229.16)	75.54	19.25	GALLO_DN34157_c0_g1.p1	TMT10plex	2737.3	5691.5	3349.5	3099.5	3729.6	1776.7	3423.1	2655.3	2102.6	2136.1	0	0	0	0	0	0	0	0	0	0
E(+229.16)SATSEQSSR	75.54	17.34	GALLO_DN4899_c0_g1.p1	TMT10plex	88385	105560	97457	133460	83801	64738	50597	69263	71106	66869	12753	13167	11400	10803	12097	14620	13236	13937	14435	14484
S(+229.16)VDSFAEIEEQEK	75.54	16.67	GALLO_DN56_c0_g1.p1	TMT10plex	8120.8	8945.4	12699	14654	14123	70973	157300	145050	28074	6773.6	7783.2	264900	7438.1	25573	11425	82429	5850.3	51964	6135.3	6540.4
K(+229.16)(+229.16)DC(+57.02)GQLC(+57.02)DTSR	75.54	17.76	GALLO_DN5804_c0_g1.p1	TMT10plex; Carbamidomethylation	189310	182930	215100	226560	154530	151930	102960	148660	131270	137400	103910	82374	98035	95911	88414	132410	102240	121660	118900	128400
L(+229.16)ALVTGAGSGIGR	75.54	16.21	GALLO_DN1966_c0_g1.p1	TMT10plex	0	0	0	0	0	0	0	0	0	0	27400	34999	36482	42419	38431	37410	41460	39729	43059	58450
L(+229.16)QELQIDLEQSR	75.54	17.57	GALLO_DN652_c0_g1.p1	TMT10plex	48764	61071	72906	55705	58903	35533	7481.6	26933	12666	25019	14525	13749	40976	20819	16967	23263	25264	25514	28315	34767
V(+229.16)ENFDLVPQEK(+229.16)	75.54	17.66	GALLO_DN1312_c0_g1.p2	TMT10plex	120720	105160	126160	101240	67820	99789	63393	75781	68498	73807	6625.8	4256.5	4063.9	4671.2	4784.9	5550.7	3879.5	4582.6	4235.8	4566.2
S(+229.16)YTAVGTLNWSPTMVNNGQTIFC(+57.02)D(+21.98)VTHPDTLNGPQTVSLPLTVR	75.53	15.4	GALLO_DN388_c0_g1.p1	TMT10plex; Carbamidomethylation; Sodium adduct	6053.1	3875.2	4774	3054.2	2618.2	4053	1008.4	8796.2	3553.6	2336.7	8373.5	10430	5908.1	5992.7	7750.6	11579	9601.7	29900	7489.8	10999
Q(+229.16)K(+229.16)ELEGVC(+57.02)NPIITK(+229.16)	75.53	18.08	GALLO_DN2301_c0_g2.p1	TMT10plex; Carbamidomethylation	603270	585340	1145300	664880	538980	767700	246660	537190	318070	725460	206490	145770	296200	153870	158710	193970	157650	174300	158580	181890
F(+229.16)GESDPYTTVEFK(+229.16)	75.53	17.27	GALLO_DN963_c0_g1.p2	TMT10plex	88288	74152	86283	93644	70535	56583	16280	31394	26464	40502	28716	13423	33331	18737	19717	49495	30979	38769	34642	36464
H(+229.16)AFGDQYR	75.52	17.83	GALLO_DN1851_c0_g1.p1	TMT10plex	225520	631530	512890	774600	592600	259190	298730	387180	477660	542100	272150	510450	448620	532600	543000	453490	583480	663500	541650	740220
E(+229.16)LIEDFLFPASK(+229.16)	75.52	16.04	GALLO_DN4184_c0_g1.p1	TMT10plex	0	0	0	0	0	0	0	0	0	0	5702.8	2999.4	18243	1926.3	4661	4381.3	5233.2	4638	7535.8	6142
W(+229.16)AIGDDSVIEQAR	75.52	17.49	GALLO_DN2115_c0_g1.p3	TMT10plex	27218	19503	52306	17918	16542	36805	14062	45478	15174	20800	35558	35102	111360	20433	24002	55579	35370	75935	26869	30219
K(+229.16)(+229.16)YTPDWASLDTRPLPK(+229.16)	75.52	16.47	GALLO_DN3366_c0_g1.p3	TMT10plex	56279	79729	80020	138080	102050	62696	36931	54376	66889	81896	57648	56543	45585	73331	74708	63601	49337	66202	108420	89597
G(+229.16)SDK(+229.16)TQGLSHK(+229.16)	75.52	17.72	GALLO_DN376_c0_g1.p1	TMT10plex	74317	145030	70599	407020	278780	151780	158950	210470	230390	172820	168690	300540	108320	304870	207020	197860	202680	191900	933170	362190
E(+229.16)TSVEVPNVSWDDVGGLENVK(+57.02)K(+229.16)	75.51	16.08	GALLO_DN1913_c0_g1.p1	TMT10plex; Carbamidomethylation (DHKE X@N-term)	0	0	0	0	0	0	0	0	0	0	4510.5	4113.7	21031	5416.9	5458.3	5682.9	5053.4	5680.4	7019.1	6069.8
A(+229.16)DSIKLPESVPQQSPLFSASQK(+229.16)	75.51	16.87	GALLO_DN428_c0_g1.p2	TMT10plex	7858.4	10723	15601	19532	12665	12728	10870	10236	8050.8	5675.1	89928	455930	105510	126170	126840	75961	74835	69849	126560	82757
G(+229.16)GLK(+229.16)PDDVNQQR	75.51	16.4	GALLO_DN3282_c0_g2.p1	TMT10plex	0	0	0	0	0	0	0	0	0	0	108060	76173	99632	92159	79365	117540	86237	121710	98445	126690
Y(+229.16)NSFQLVLNDQK(+229.16)	75.51	17.68	GALLO_DN3821_c0_g1.p1	TMT10plex	19816	24448	22136	30495	23346	15735	9977.6	12482	15704	15057	19228	12676	16582	17262	17972	26106	22568	22558	29788	41345
Y(+229.16)SIENSSGQR	75.51	19.52	GALLO_DN36924_c0_g1.p1	TMT10plex	141520	111700	127820	147490	116820	157220	92189	138410	120210	112060	0	0	0	0	0	0	0	0	0	0
Y(+229.16)SK(+229.16)PTPVQK(+229.16)	75.51	17.97	GALLO_DN226_c0_g1.p1	TMT10plex	664520	259720	721700	395870	590410	375210	108070	281890	153230	514150	151460	56129	223590	119740	134030	143720	100100	133940	139390	196070
G(+229.16)K(+229.16)PYVFFLDIR	75.51	17.62	GALLO_DN3853_c0_g1.p1	TMT10plex	116260	108240	111880	127770	101960	114380	84466	102750	101040	98003	71542	82290	63644	64579	65241	100640	70637	96228	92792	97317
M(+229.16)INEFHIYLTK(+229.16)	75.51	17.85	GALLO_DN5276_c0_g1.p1	TMT10plex	38348	80791	69620	118130	78903	41787	63829	61833	87444	91082	126570	317680	187030	245880	277150	117610	196320	216500	286130	265100
G(+229.16)AQPQSAYQR	75.5	17.8	GALLO_DN51288_c0_g1.p1	TMT10plex	46662	46712	50507	47907	35017	22224	8092.1	15270	10040	15045	42186	44052	93087	58547	34030	98284	87051	89893	82317	86297
N(+229.16)LC(+57.02)GDDTPMAR	75.5	17.25	GALLO_DN1089_c0_g1.p2	TMT10plex; Carbamidomethylation	84856	69869	107640	86025	66109	81230	30225	55872	32130	60111	44719	16407	39776	25525	23539	47830	27535	38192	35283	37912
S(+229.16)IMTEIIPVIK(+229.16)	75.5	19.28	GALLO_DN3896_c0_g1.p1	TMT10plex	8966.8	11711	29619	13869	20959	7220.3	2269.1	8546.6	3787.2	9086.8	0	0	0	0	0	0	0	0	0	0
F(+229.16)EVSGYPTLK(+229.16)	75.5	17.7	GALLO_DN722_c0_g1.p1	TMT10plex	34618	56459	60520	134760	121760	36685	36072	46132	75230	117680	62696	54958	72938	86646	104830	74631	88374	103250	89878	152410
T(+229.16)QHQSQQINSR	75.5	19.25	GALLO_DN428_c0_g1.p1	TMT10plex	3771.8	3368	3357	4906.1	2035.2	5533.8	3555.3	2441.4	5647.6	6231.5	0	0	0	0	0	0	0	0	0	0
I(+229.16)C(+57.02)EMAAYFTHC(+57.02)NLQPIHMILTLR	75.49	19.11	GALLO_DN1478_c0_g1.p1	TMT10plex; Carbamidomethylation	3737.3	850.207	4005.5	1782.5	3763.7	3299.5	1844	1882.7	1919.5	2318.5	0	0	0	0	0	0	0	0	0	0
K(+229.16)(+229.16)ITAQEAC(+57.02)DR	75.49	17.66	GALLO_DN437_c0_g1.p2	TMT10plex; Carbamidomethylation	75527	178580	142450	263040	186510	99803	109630	126500	174250	166460	125250	236140	164850	239700	223450	299980	343260	351880	489240	510960
E(+229.16)SLSTEDQAK(+229.16)	75.49	17.8	GALLO_DN19264_c0_g1.p2	TMT10plex	36119	119820	91793	156180	104080	29293	36020	34011	48352	40624	33744	78093	52612	79848	82009	58118	84866	92091	89963	99061
S(+229.16)IAQLQWEAR	75.49	19.59	GALLO_DN428_c0_g1.p2	TMT10plex	1659100	1867700	2165700	2742800	1917000	1700600	1219200	2519000	1742500	1917100	1687300	1417700	1730700	1693500	1399900	1441800	1458700	1904500	1963000	1890900
Y(+229.16)QDFVTK(+229.16)PQWK(+229.16)	75.49	17.36	GALLO_DN1312_c0_g1.p4	TMT10plex	97615	90663	100530	102440	78954	83410	50183	62454	61296	75124	296480	242800	237500	250940	226630	324370	214640	259050	218180	263300
D(+229.16)TWNAK(+229.16)PSDFLSK(+229.16)	75.49	18.27	GALLO_DN5244_c0_g1.p1	TMT10plex	389380	414340	423650	511770	337730	410850	301980	383270	391390	357820	803420	668030	651540	606980	682800	603260	589740	585490	578830	674560
N(+229.16)ILTTVFPIHDDEYLK(+229.16)K(+229.16)	75.49	17.25	GALLO_DN996_c0_g1.p2	TMT10plex	30402	24914	34187	30525	30300	23736	10743	19127	13513	25097	30808	26371	35225	23814	29805	23867	19257	28204	20260	27069
A(+229.16)NFYGTIGR	75.48	17.63	GALLO_DN996_c0_g1.p2	TMT10plex	138780	153750	169170	182600	156280	212340	153270	221500	158170	195300	131710	148860	131510	107790	143260	91900	84318	95676	76471	100390
D(+229.16)VTISSDATK(+229.16)	75.48	17.79	GALLO_DN32236_c0_g1.p1	TMT10plex	78603	87519	142240	339500	307180	76810	54384	74273	152470	203340	145510	103450	149590	239760	247690	151430	144650	196230	191340	273060
A(+229.16)TMTSDDSFR	75.48	19.31	GALLO_DN5401_c0_g1.p1	TMT10plex	33095	29884	31240	31332	25708	8609.4	6297.4	5841.1	5611.9	7790.5	0	0	0	0	0	0	0	0	0	0
K(+229.16)(+229.16)IEDNNTLVFIVDK(+229.16)R	75.48	17.8	GALLO_DN7018_c0_g1.p1	TMT10plex	212970	252420	404080	255250	233400	341010	141840	435120	180390	373590	165260	108990	491330	149890	145730	149030	182810	186270	174830	254840
K(+229.16)(+57.02)ALSVLDNYLLTR	75.47	17.14	GALLO_DN37991_c1_g1.p1	TMT10plex; Carbamidomethylation (DHKE X@N-term)	3243.2	4581	5121	4089.3	2580.6	0	0	3973.5	2672.6	2731.2	4140.6	3334.9	8852.9	3223.4	5036.8	3889.9	4360.5	4810.1	6253.7	5990.5
Y(+229.16)RDWAWEAVNALNK(+229.16)	75.47	17.53	GALLO_DN7753_c0_g1.p2	TMT10plex	27542	29230	44396	33946	43541	19528	9147.6	30549	11066	23753	32056	34298	44746	31051	32888	46853	34450	70437	40055	70499
A(+229.16)EEIGPEPLK(+229.16)	75.47	17.67	GALLO_DN7503_c0_g1.p1	TMT10plex	10873	39973	27058	46732	33798	11762	22084	25837	34062	29304	74082	137000	217020	123070	139430	108130	157210	177270	173860	201570
I(+229.16)TDLTWEHLK(+229.16)	75.46	17.63	GALLO_DN6667_c0_g1.p2	TMT10plex	15841	70887	44510	87317	56690	22218	59056	95559	94490	86521	45954	79591	69108	84217	83793	47488	65676	117750	69932	75244
A(+229.16)K(+229.16)YPNVK(+229.16)PGGPSGLLAK(+229.16)	75.46	19.39	GALLO_DN774_c0_g1.p1	TMT10plex	156540	114490	144170	148250	106090	168980	82376	88044	97647	153190	0	0	0	0	0	0	0	0	0	0
Y(+229.16)TADDFDEDLR	75.46	17.19	GALLO_DN630_c0_g1.p1	TMT10plex	11932	12354	31085	14970	12243	14286	8945.7	14979	7117.6	16046	11279	3904.6	36552	5634.9	7047.8	9626	8039.9	8891.3	10002	9425.1
D(+229.16)FFVYEILDQMK(+229.16)	75.46	16.04	GALLO_DN2344_c0_g1.p1	TMT10plex	0	0	0	0	0	0	0	0	0	0	2454.1	4695.6	4055.5	2912.5	3776.4	922.973	1751.4	2362.7	1777.2	1568.1
D(+229.16)LLIQYHQVYDTLR	75.45	16.92	GALLO_DN14498_c0_g1.p3	TMT10plex	9980.9	10926	11350	20916	13429	7537.5	7020.9	7944	9807	8285	11384	12386	12595	11700	13242	13103	13382	14253	16404	17762
I(+229.16)TAGTATGITWYK(+229.16)N(+.98)GQMVNK(+229.16)	75.45	17.07	GALLO_DN388_c0_g1.p1:GALLO_DN388_c0_g1.p2	TMT10plex; Deamidation (NQ)	607830	531650	583070	664190	461660	72173	46472	50397	26345	44644	22052	16730	23904	37452	38639	933720	581970	851070	796240	876600
L(+229.16)QSTISDDLIK(+229.16)	75.45	17.89	GALLO_DN925_c0_g1.p1	TMT10plex	789720	666880	687890	837520	526220	263570	177980	190900	236520	206070	201830	132430	162050	167930	151860	432920	327280	410700	349660	394020
A(+229.16)LDFVAPGN(+.98)GK(+229.16)FELVFTPEGGK(+229.16)EQR	75.45	17.48	GALLO_DN1851_c0_g1.p1	TMT10plex; Deamidation (NQ)	35072	135440	100690	197520	122810	41037	133450	106950	155780	127070	40467	187840	81467	131110	140810	72098	135700	131520	137230	158230
A(+229.16)PVLSDSSC(+57.02)K(+229.16)	75.45	17.71	#CONTAM#sp|TRYP_PIG|	TMT10plex; Carbamidomethylation	118420	110150	127380	131340	126130	206790	137810	174060	166960	203390	43401	62030	63098	62660	63252	65035	48866	56596	68257	67036
D(+229.16)QADYC(+57.02)IQR	75.45	17.6	GALLO_DN1033_c0_g1.p4	TMT10plex; Carbamidomethylation	77772	64123	210200	74982	121840	86804	24694	119590	26279	97563	31767	16171	151330	26244	26066	42973	37157	46429	30936	48932
D(+229.16)SALK(+229.16)GDHGLVLK(+229.16)	75.44	17.82	GALLO_DN379_c0_g1.p1	TMT10plex	104730	110030	139410	119310	113400	93018	87974	124940	78165	97921	61617	86052	58612	51640	72168	53319	64691	72557	66145	67683
T(+229.16)NAEEMSPSGR	75.44	17.76	GALLO_DN5541_c0_g1.p1	TMT10plex	53572	66486	60180	77780	50597	45507	31823	47336	51187	41107	51023	41407	41366	44855	42064	56900	40995	54628	48830	55114
A(+229.16)IAVMIGIVDC(+57.02)LQAAK(+229.16)	75.44	16.39	GALLO_DN533_c0_g1.p2	TMT10plex; Carbamidomethylation	1866.8	1830.6	2302.7	0	0	2733.6	1314	2736.1	0	2773.8	0	0	5238.4	0	0	1350.6	0	1037.8	795.58	1593.5
T(+229.16)SLILTLVSEEFPEEVPAK(+229.16)AEEITIPADVTPER	75.43	16.02	GALLO_DN44698_c0_g1.p2	TMT10plex	0	0	0	0	0	0	0	0	0	0	2097.7	0	1692.3	1868.5	0	2160.3	1445.3	0	894.607	2428
E(+229.16)AENTAVK(+229.16)FPR	75.43	17.79	GALLO_DN16399_c0_g1.p1	TMT10plex	88213	121790	148100	170360	140450	100850	75927	113690	85182	138600	62269	84421	75683	71936	92791	73686	85248	90201	78299	115430
M(+229.16)EEPLGETDLMEK(+229.16)	75.42	17.35	GALLO_DN3461_c0_g1.p1	TMT10plex	1711.4	3060.8	2407.3	3864.8	2627.8	2330.7	2489.9	3742.3	4864.9	5447	13085	36992	16532	29059	28317	18544	26987	30937	32585	37686
G(+229.16)DFALVGDLMR	75.42	19.3	GALLO_DN11207_c0_g1.p2	TMT10plex	12060	12794	24267	13147	11080	17973	5317	12777	8293.9	14234	0	0	0	0	0	0	0	0	0	0
G(+229.16)LGLDEN(+.98)GYAIQNAAGLVGQELAR	75.42	16.03	GALLO_DN5440_c0_g1.p1	TMT10plex; Deamidation (NQ)	0	0	0	0	0	0	0	0	0	0	1720.5	0	2858.4	1316.2	1360.3	2232.1	0	1258.1	0	1716.2
Y(+229.16)AWQGVALLPFVDEK(+229.16)	75.42	17.17	GALLO_DN2814_c0_g1.p2	TMT10plex	1907.4	2089	3602.3	2384.8	3533.5	2300.3	0	3957.8	1253.8	3101.8	1862.8	0	5542.7	2816	3015.8	1951.1	0	4548.2	2763.3	3462.4
D(+229.16)DLFN(+.98)TNAGIVR	75.41	17.35	GALLO_DN296_c0_g1.p1	TMT10plex; Deamidation (NQ)	2698.5	9216	7626.4	13578	9787.4	3407.6	5032.2	4956	7741.3	7825.4	18510	29936	24238	32932	32427	32076	39670	44552	43704	50904
Y(+229.16)FGWGGEDDDMWK(+229.16)	75.41	17.16	GALLO_DN964_c0_g1.p2	TMT10plex	2576	1851.6	1652	3389.1	2425.5	35348	22431	28913	29971	27966	33117	23452	28204	25690	24362	36287	23097	32964	31895	30403
L(+229.16)SAPLVEEK(+229.16)DINC(+57.02)LEK(+229.16)	75.41	17.26	GALLO_DN965_c0_g1.p1	TMT10plex; Carbamidomethylation	36335	36524	40295	51004	34638	24056	18898	28008	25568	30307	23484	29242	23785	20590	25478	50350	41357	46054	50049	52088
V(+229.16)NAILPGFIK(+229.16)	75.41	17.52	GALLO_DN1966_c0_g1.p1	TMT10plex	11934	22597	17567	31493	25186	10504	16100	21161	29380	31187	25099	43570	35856	58302	52913	39903	54813	58670	51404	76205
L(+229.16)ATGIYTELR	75.41	17.66	GALLO_DN26993_c0_g1.p1	TMT10plex	46948	49581	50361	64741	52237	31757	32860	46571	32162	43496	78968	65822	72389	70609	86467	77270	70755	93423	80043	100310
G(+229.16)QDEIQQAR	75.41	17.75	GALLO_DN746_c0_g1.p1	TMT10plex	47883	61010	96678	74425	55116	70090	35584	54205	40783	53282	21044	24951	21301	23092	26018	29950	27155	39288	31336	32294
Y(+229.16)VGESEANVR	75.41	17.64	GALLO_DN9194_c0_g1.p1	TMT10plex	100650	95717	210620	136960	94345	113750	47666	119040	73908	112190	40279	35736	71129	52827	44892	56791	50065	58704	68858	58816
T(+229.16)NSFYISDPK(+229.16)	75.4	16.17	GALLO_DN15145_c0_g1.p1	TMT10plex	0	0	0	0	0	0	0	0	0	0	16265	21404	24514	35306	35198	33668	40504	48489	45450	48841
V(+229.16)IQWC(+57.02)TYHK(+229.16)DDPPPQEDDENK(+229.16)EK(+229.16)	75.4	17.21	GALLO_DN2798_c0_g1.p1	TMT10plex; Carbamidomethylation	29053	26517	65006	31504	30078	33152	11155	32921	13601	32139	37428	24091	50980	29519	31233	38675	29326	50200	34922	41872
M(+229.16)C(+57.02)QSTAAQFPNAVQGR	75.4	19.28	GALLO_DN4319_c0_g1.p1	TMT10plex; Carbamidomethylation	13084	11403	12596	15989	10332	10794	3984.5	8631.1	8653.6	11839	0	0	0	0	0	0	0	0	0	0
A(+229.16)DIK(+229.16)DENGVLVLTTANIEDALK(+229.16)	75.4	17.27	GALLO_DN1513_c0_g1.p1	TMT10plex	28408	42629	49462	101430	79255	19596	22637	21723	31156	43540	50255	66525	55062	74981	104750	56968	74179	78148	86481	118860
V(+229.16)YLPASVMVNT(-18.01)YC(+57.02)K(+229.16)	75.39	16.24	GALLO_DN925_c0_g1.p1	TMT10plex; Dehydration; Carbamidomethylation	0	0	0	0	0	0	0	0	0	0	25875	26335	24154	26933	27654	54193	44566	53536	54784	63525
L(+229.16)YLHGLTYETVK(+229.16)	75.39	17.49	GALLO_DN47250_c0_g1.p1	TMT10plex	31013	53783	47212	63879	48413	30785	23326	30911	32142	38251	25152	36236	34259	43482	40146	35942	37881	44510	49073	55897
T(+229.16)DQVIQSLIALVQEPEPGHPLRPDLAEEFTR	75.39	15.8	GALLO_DN506_c0_g1.p1	TMT10plex	0	0	0	0	0	0	0	0	0	0	6878.7	6653.3	2810.7	7157.5	8236.9	9995.8	6773.5	8749.3	15797	14587
I(+229.16)VNEYYPTDGDK(+229.16)TK(+229.16)	75.39	19.52	GALLO_DN966_c0_g1.p1	TMT10plex	92451	104030	336650	90924	118490	153910	29657	153370	39613	166850	0	0	0	0	0	0	0	0	0	0
Y(+229.16)AVTPGGDDGK(+229.16)	75.39	18.09	GALLO_DN2228_c0_g1.p1	TMT10plex	259360	233600	251940	270380	183290	205220	143370	180500	193270	163600	393810	343330	376110	352310	343700	521200	374930	435410	400660	460660
V(+229.16)LADANDLSFPLEPLNK(+229.16)	75.39	17.29	GALLO_DN20025_c0_g1.p1	TMT10plex	5869.6	5989.3	6545.6	7703.1	7787.3	8234.8	4747	7329.3	6233.3	6496.1	2374	1405	2390.3	2120.3	1492.6	3354.6	3234	3441.8	4665.4	4483.3
L(+229.16)FLTLETDPK(+229.16)	75.39	17.9	GALLO_DN13879_c0_g1.p1	TMT10plex	218420	255610	275530	325330	218630	214500	160320	216810	211750	226340	172820	173150	166410	181160	172840	174900	173310	202880	158980	192950
T(+229.16)LTGATPLHGAALQGNIDC(+57.02)IR	75.38	19.28	GALLO_DN24523_c0_g1.p1	TMT10plex; Carbamidomethylation	5405.2	7984.2	10245	17045	10666	10242	5905.9	10193	7945.2	13298	0	0	0	0	0	0	0	0	0	0
E(+229.16)AVAVVSGH(+57.02)PQIR	75.38	17.72	GALLO_DN428_c0_g1.p2	TMT10plex; Carbamidomethylation (DHKE X@N-term)	52270	60453	95048	89116	69725	51832	26495	54122	27391	48126	54968	39200	68232	48859	45472	51762	51027	47029	48287	53773
L(+229.16)K(+229.16)GSGNLDAIQLIK(+229.16)	75.38	18.13	GALLO_DN690_c0_g1.p1	TMT10plex	485580	498350	1598400	474760	324580	731120	166700	649180	173900	889760	85998	42401	314470	70250	70865	78243	56633	68187	59945	74733
I(+229.16)GNELFTNE(+37.95)LATNSLFESFAGSYR	75.38	17.3	GALLO_DN13_c0_g1.p1	TMT10plex; Replacement of 2 protons by calcium	3450.5	3702.6	2053.5	4728.6	3407.9	5334.4	4702.1	2915.3	5130.5	4699.8	7296.9	3686.9	6187	4677	5705.7	14440	10821	16518	14968	14511
G(+229.16)VLLFGPPGTGK(+229.16)	75.38	17.67	GALLO_DN1769_c0_g1.p1	TMT10plex	51400	64890	147130	56728	58095	65783	28024	78901	31528	80303	100120	78143	431870	79889	90309	111230	88865	108530	99637	119480
A(+229.16)SQDTSFEDVR	75.38	17.78	GALLO_DN3239_c0_g1.p1	TMT10plex	88822	80359	166830	100890	89755	108690	45842	108380	58315	105970	64560	57409	99808	60520	59354	84622	71612	91441	70746	85295
E(+229.16)LSDC(+57.02)QLTIQQHEAK(+229.16)	75.38	16.7	GALLO_DN20933_c0_g1.p1	TMT10plex; Carbamidomethylation	42370	52205	109760	58195	45396	72201	52990	118530	37058	62943	32953	31160	84412	30877	27441	45660	37353	43342	46674	56002
A(+229.16)DVSFWDC(+57.02)K(+229.16)	75.38	18.16	GALLO_DN6380_c0_g1.p1	TMT10plex; Carbamidomethylation	373320	418030	444150	515980	363680	314590	242430	337060	317840	253960	549860	632580	514550	557530	562490	548430	486000	578590	502650	525510
V(+229.16)LYLLGADNGTITR	75.37	17.46	GALLO_DN525_c0_g1.p1	TMT10plex	38552	42374	40005	48616	32261	40223	20351	26751	33301	33918	20051	18143	24586	17547	23306	22150	20090	19668	18823	19623
Y(+229.16)MAC(+57.02)C(+57.02)MLYR	75.37	18	GALLO_DN494_c0_g1.p4	TMT10plex; Carbamidomethylation	117720	99098	146960	131910	93319	129110	53878	102990	81602	114880	326290	202940	246940	219290	181350	317500	142990	252640	213010	207450
G(+229.16)TGIVSAPVPK(+229.16)	75.37	17.96	GALLO_DN22359_c0_g1.p1	TMT10plex	228160	262240	825940	265640	288510	196670	87518	249560	94626	214680	210970	106490	912790	155900	166490	166990	222160	227430	194860	279350
L(+229.16)QDLDQLLDDPNIWQYIEK(+229.16)	75.37	17.15	GALLO_DN703_c0_g1.p1	TMT10plex	1572.4	1385.6	1723.9	2992.3	861.273	0	0	0	2257.6	0	2591.6	5185	4404.2	4833.4	5406.4	0	0	0	0	0
L(+229.16)THILDTTDPK(+229.16)	75.37	17.8	GALLO_DN9615_c0_g1.p1	TMT10plex	110210	128740	133330	154990	94458	99057	75124	86006	75023	88203	156370	139810	119690	131720	137920	139400	105650	138710	99421	136690
G(+229.16)YMGEC(+57.02)GFR	75.36	17.86	GALLO_DN10092_c0_g1.p1	TMT10plex; Carbamidomethylation	89702	139780	149110	187640	134560	97309	110520	138840	140010	146180	119360	236880	178390	187250	194880	159010	173900	196070	196180	217150
Y(+229.16)DSTWQHSNTLNDITTVITTNIN(+.98)GEHYEFNIK(+229.16)	75.36	16.05	GALLO_DN930_c0_g1.p1	TMT10plex; Deamidation (NQ)	0	0	0	0	0	0	0	0	0	0	23074	46667	14871	20489	26428	8590.7	7144.1	8876.6	5206.5	7262.9
Y(+229.16)LTSTQIHC(+57.02)K(+229.16)	75.35	19.37	GALLO_DN51319_c0_g1.p1	TMT10plex; Carbamidomethylation	22582	23020	32855	29046	27307	67925	77788	89315	87514	61276	0	0	0	0	0	0	0	0	0	0
V(+229.16)AVVFVTNDDMK(+229.16)	75.35	17.73	GALLO_DN6389_c0_g1.p1	TMT10plex	31742	51574	60048	76036	72623	39044	28735	40515	33995	63187	19239	26518	23913	26552	34547	24214	22888	33800	25367	41329
D(+229.16)VPTFPLMGSVWR	75.35	19.18	GALLO_DN331_c0_g1.p1	TMT10plex	26105	26586	29624	30706	24621	23905	15051	27737	27796	23883	0	0	0	0	0	0	0	0	0	0
R(+229.16)VLN(+.98)GVTQNLDISN(+.98)GNK(+229.16)	75.35	17.25	GALLO_DN425_c0_g1.p1	TMT10plex; Deamidation (NQ)	271210	222120	293750	286630	229460	256140	120000	208620	196180	217180	71472	48797	91360	69990	72391	85008	62848	79939	142890	107550
LDAYSK(+229.16)DTYINMGGQFNSLSTNSYQR	75.34	16.06	GALLO_DN18_c0_g1.p2	TMT10plex	0	0	0	0	0	0	0	0	0	0	12918	17834	10712	11193	11384	5533.7	4197.1	4099.3	4505.4	2070.9
E(+229.16)GK(+229.16)APASEEATIHR	75.34	16.27	GALLO_DN6675_c0_g1.p1	TMT10plex	0	0	0	0	0	0	0	0	0	0	45559	36027	153310	44526	43470	41571	45465	44164	44977	52234
L(+229.16)K(+229.16)PFLGSGEASNR	75.34	19.33	GALLO_DN47829_c0_g2.p1	TMT10plex	96070	108010	115490	125900	106190	93119	22144	55555	43154	73609	0	0	0	0	0	0	0	0	0	0
T(+229.16)EATGQIETPISEPVSFSFMFSSDK(+229.16)	75.34	17.18	GALLO_DN930_c0_g1.p2	TMT10plex	4579.3	2833.6	4235	3916.8	1948.5	5348.8	0	2699.7	6414.3	5717.6	2188.9	2208.7	1318.7	1172.6	1836.4	2797.6	853.582	1635.3	2305.8	2122.5
F(+229.16)LVIGSAGTGK(+229.16)	75.34	17.8	GALLO_DN4999_c0_g2.p1	TMT10plex	230430	208450	239140	264790	201740	179010	108770	147770	141830	192980	86741	69632	91186	79170	87204	117550	90818	123880	97776	121880
F(+229.16)YTEDSPGIK(+229.16)	75.34	18.11	GALLO_DN916_c0_g1.p1	TMT10plex	756790	707340	792890	787640	698160	628650	365310	550780	365510	559960	349580	285910	360800	248080	361120	381820	373880	464690	320780	507100
D(+229.16)NNDVFWMTR	75.33	17.5	GALLO_DN24711_c0_g1.p1	TMT10plex	35442	31585	45882	37441	34712	33764	19945	36902	24456	28665	19461	21119	19593	15963	14384	27267	18577	25852	23569	25222
M(+229.16)GVPYC(+57.02)IVK(+229.16)	75.33	17.52	GALLO_DN27575_c0_g1.p1	TMT10plex; Carbamidomethylation	104130	142750	438360	183980	174440	255930	86789	250880	125180	259200	111610	55933	367580	118090	109980	104310	115450	130030	147490	189510
G(+229.16)NVGVIMFNFGEQEFVVNK(+229.16)GDR	75.33	17.48	GALLO_DN4152_c0_g1.p1	TMT10plex	14644	15868	13282	16355	9176.4	14222	8788	8580.1	13414	13569	19675	22234	16712	20962	15755	22505	16588	22983	21077	23077
Y(+229.16)K(+229.16)NPPLQVPEAIEK(+229.16)	75.32	16.96	GALLO_DN4319_c0_g1.p1	TMT10plex	40155	48636	57222	71812	50953	37073	21048	26169	28949	38648	22076	32796	33183	44149	40798	35134	39416	44777	47578	55458
H(+229.16)VFQAEVNR	75.32	17.69	GALLO_DN293_c0_g1.p2	TMT10plex	179290	257250	317610	334310	303980	173880	122510	194750	137610	270490	204300	237410	250080	195530	244970	202710	242750	333880	239550	392960
M(+229.16)LFFESVK(+229.16)PMK(+229.16)	75.32	17.62	GALLO_DN23567_c0_g1.p1	TMT10plex	124700	110780	442540	117580	139900	243690	58218	241020	62002	291670	24090	10956	110180	18008	22619	40140	24683	35155	36970	49011
G(+229.16)AILTGPPGTGK(+229.16)	75.31	17.64	GALLO_DN1562_c0_g1.p1	TMT10plex	133360	154450	152060	174420	122410	127050	98477	123870	113210	112390	108420	142100	107550	108540	109980	112790	103830	114430	103160	113310
Y(+229.16)QIAAVPTFIFLK(+229.16)	75.3	17.1	GALLO_DN6186_c0_g1.p2	TMT10plex	12094	13601	10626	11134	10734	5620.4	54.8269	2498.1	3175.8	6432.2	7000.7	2878.3	3957.7	4841.6	3860.3	6079.1	3211	5947.3	2452.1	4807.2
G(+229.16)INDGLTEYR	75.3	17.54	GALLO_DN2015_c0_g1.p1	TMT10plex	51661	59676	59495	67375	51761	49636	40167	54996	39527	41824	35721	40958	48330	27908	36220	42320	37443	44880	34709	42261
L(+229.16)C(+57.02)TAN(+.98)NLQPSFMIGTLR	75.3	16.92	GALLO_DN221_c0_g1.p3	TMT10plex; Carbamidomethylation; Deamidation (NQ)	8768.1	11608	8200.3	12929	7222.7	4722.8	2482.4	4778.8	4674.8	3317.9	20174	14988	16084	16118	19169	14750	16190	14860	19016	18607
A(+229.16)GILFINPTDVGWNPYVQSWIDTR	75.3	16.67	GALLO_DN17_c0_g1.p3:GALLO_DN30066_c0_g1.p1	TMT10plex	1259.4	0	1387.3	0	0	1382.7	0	0	0	1654.5	1638.7	1025.4	3350.5	0	0	1733.9	0	3949.7	1346.5	2842.1
V(+229.16)VSPQVVQGGYR	75.29	17.54	GALLO_DN2595_c0_g2.p1	TMT10plex	108860	95000	102470	120800	86724	98989	61196	77341	82037	73144	73654	57330	67165	60964	58802	75825	52362	67437	55614	50176
K(+229.16)(+229.16)GELQSSPVLIR	75.29	17.87	GALLO_DN2777_c0_g1.p1	TMT10plex	446560	373720	395920	405180	323720	332000	192140	263270	253200	257730	338120	199590	260920	226720	241910	441060	338190	387720	292970	342200
N(+229.16)LQSDDRESK(+229.16)PFVQDNNEDWSK(+229.16)	75.29	17.51	GALLO_DN2288_c0_g1.p1	TMT10plex	148650	131080	170400	158990	122400	179700	78407	151310	108210	132500	115370	78618	100830	99906	94494	157370	95838	131190	102750	120360
H(+229.16)TEGEIFDTK(+229.16)	75.28	17.66	GALLO_DN4832_c0_g1.p1	TMT10plex	130500	182540	341000	204010	161710	185920	91925	278320	103330	200510	147320	93175	322820	151990	138490	114970	157150	180650	165470	232150
P(+229.16)TFFVESHYIGATK(+229.16)	75.28	15.95	GALLO_DN428_c0_g1.p1	TMT10plex	0	0	0	0	0	0	0	0	0	0	19761	21103	24702	19107	24409	16226	16126	17043	24433	19444
E(+229.16)MSPLWEMVQEGIDIK(+229.16)	75.28	16.2	GALLO_DN16075_c0_g1.p2	TMT10plex	890.267	8829.3	7540.5	10255	10616	1973.2	6635.2	10239	11443	8878.6	6429.7	30100	11735	24432	25932	13294	19729	34604	30523	29089
L(+229.16)YTTLPLSK(+229.16)	75.28	17.64	GALLO_DN1486_c0_g1.p2	TMT10plex	96604	107880	303670	112360	117010	115620	26155	89112	31715	107530	78367	28752	284790	54159	62149	80805	72960	86000	79262	107170
A(+229.16)TPGLWHLR	75.27	19.16	GALLO_DN6389_c0_g1.p1	TMT10plex	8664.1	15620	14523	19858	18255	7054.3	13309	20991	10109	13548	0	0	0	0	0	0	0	0	0	0
D(+229.16)QFAVYEC(+57.02)R	75.27	17.61	GALLO_DN13_c0_g1.p1	TMT10plex; Carbamidomethylation	241750	192220	244170	242430	168350	202900	130510	191380	160280	151340	219100	184920	183510	189210	182240	336570	225260	313710	223860	257730
A(+229.16)PDFVFYAPR	75.27	17.74	GALLO_DN6582_c0_g1.p1	TMT10plex	95512	68360	96318	67939	61516	75123	44830	74159	45288	60708	80499	68589	66657	54508	75280	81537	63746	80571	59325	85040
F(+229.16)AIDLIAEDPVVVC(+57.02)EASNVWSSSK(+229.16)	75.27	16.82	GALLO_DN5066_c0_g1.p1	TMT10plex; Carbamidomethylation	2841.4	1526.9	914.35	1955.8	1788.2	0	0	1930.7	0	0	4318.4	5431.8	1734.5	6394.9	2829.4	2734.7	1913.1	2869.6	0	2052.3
L(+229.16)GAYQAGGDDIVK(+229.16)	75.27	16.08	GALLO_DN47250_c0_g1.p1	TMT10plex	0	0	0	0	0	0	0	0	0	0	7115.5	9595.2	9273.7	10873	10613	9330.9	9440.5	10389	12732	9336.1
SGPFGQIFRPDNFVFGQSGAGNN(+.98)WAK(+229.16)	75.27	19.22	GALLO_DN661_c0_g2.p1	Deamidation (NQ); TMT10plex	3379.9	2177	3840.5	5197.1	2155.8	3624.1	2740.3	6086.8	5584.9	4693.1	0	0	0	0	0	0	0	0	0	0
K(+229.16)(+57.02)ISQN(+.98)GAESFINVANSAK(+229.16)	75.26	17.7	GALLO_DN425_c0_g1.p1	TMT10plex; Carbamidomethylation (DHKE X@N-term); Deamidation (NQ)	72675	75751	70345	112850	69828	44695	28133	47847	44560	35698	136220	102220	210330	145400	151770	177800	146080	148450	167530	195990
S(+229.16)LQDIIAILGMDELSEEDK(+229.16)	75.26	17.31	GALLO_DN50984_c0_g1.p1	TMT10plex	1930.3	1355.1	3631	1648.4	1618.2	2383.2	0	2424.9	1033.7	0	9913	9519	5885.1	8198.9	6011.1	6123.2	5658.5	7940.5	5558.5	6491
F(+229.16)QSETNIVR	75.26	17.88	GALLO_DN3461_c0_g1.p1	TMT10plex	83496	167140	156220	225370	177530	100240	98207	131190	166350	166750	76598	91706	110770	124380	132380	111010	139710	151710	157260	175780
L(+229.16)ESLASQWETLVGK(+229.16)	75.26	17.48	GALLO_DN1033_c0_g1.p1	TMT10plex	6831	7174.8	20757	6345.3	10106	7859	887.188	13978	2354.3	18937	2041.4	1736.1	9313.6	0	1804.5	3403.2	4128.6	6588.3	1935.8	13958
N(+229.16)VEDLSGGELQR	75.26	19.22	GALLO_DN2671_c0_g1.p1	TMT10plex	52787	41950	56784	53668	38176	42138	18695	33013	27054	39181	0	0	0	0	0	0	0	0	0	0
I(+229.16)FDAGAAQLGTEEAEINSILC(+57.02)VR	75.26	16.01	GALLO_DN8641_c0_g1.p1	TMT10plex; Carbamidomethylation	0	0	0	0	0	0	0	0	0	0	13102	9600.6	12675	15422	14328	14004	11114	18627	12127	17196
A(+229.16)C(+57.02)DGC(+57.02)TLYGIDK(+229.16)	75.25	17.17	GALLO_DN51297_c0_g1.p1	TMT10plex; Carbamidomethylation	15140	19944	19754	38847	31982	55069	31810	75829	37210	59234	22803	31597	28117	33266	41562	24923	31430	32769	34223	45059
C(+57.02)(+229.16)DDPGTAVK(+229.16)	75.25	17.65	GALLO_DN7002_c0_g1.p1	Carbamidomethylation; TMT10plex	22964	22416	26559	23070	23088	47215	23876	41055	30431	40798	87733	60207	80506	72098	79341	88993	76596	90585	72281	107000
E(+229.16)QVSQYFVGGGPQLK(+229.16)	75.25	17.09	GALLO_DN18928_c0_g2.p1	TMT10plex	15336	13141	18053	17073	17059	11791	9686.7	11381	10219	13514	22769	19675	28639	19972	24444	27378	19310	22671	26849	28057
Y(+229.16)FLGGPLTLR	75.24	17.74	GALLO_DN2345_c0_g2.p1	TMT10plex	100600	119390	114490	143160	88278	70831	43163	66054	64580	73759	64642	48549	81857	61168	58533	83622	61279	73541	63847	84435
L(+229.16)PEDISDDVDEDPTGNK(+229.16)	75.24	16.04	GALLO_DN9950_c0_g1.p2	TMT10plex	0	0	0	0	0	0	0	0	0	0	5821.6	4789.4	19128	3890.9	7059.9	9828.4	7522.3	7234.2	7761.5	11819
S(+229.16)K(+229.16)FDNLYGC(+57.02)R	75.24	18.19	GALLO_DN877_c0_g1.p1	TMT10plex; Carbamidomethylation	545820	381020	584250	515890	299980	830240	228290	536830	286300	555070	556870	372350	483590	474550	380580	708790	512800	619060	448250	576670
N(+229.16)(+.98)QMFMSLK(+229.16)PGVNPPEFR	75.23	16.15	GALLO_DN428_c0_g1.p1	TMT10plex; Deamidation (NQ)	0	0	0	0	0	0	0	0	0	0	120300	141150	124470	123640	107470	138480	129420	153520	259450	206460
S(+229.16)ELAEPIAIRPTSETVMYPSYAK(+229.16)	75.23	16.8	GALLO_DN1584_c0_g1.p3	TMT10plex	49611	42544	133710	27363	38590	72619	7292.1	45116	10381	63660	18144	8200.5	78729	11855	15840	18230	11250	13563	15033	15583
A(+229.16)QQDEAYLESLK(+229.16)ADQEK(+229.16)	75.23	19.34	GALLO_DN6807_c0_g1.p1	TMT10plex	33332	40632	41948	39285	32991	24981	10576	20390	11223	20525	0	0	0	0	0	0	0	0	0	0
S(+229.16)QADISYSGSK(+57.02)	75.23	17.39	GALLO_DN18_c0_g1.p1	TMT10plex; Carbamidomethylation (DHKE X@N-term)	109780	90773	111740	125690	73309	70023	27452	95389	36446	46391	42162	23238	44978	42760	37772	55492	42742	77551	25419	36202
E(+229.16)QSC(+57.02)SAAELPVNR	75.22	16.26	GALLO_DN15675_c0_g1.p1	TMT10plex; Carbamidomethylation	26896	30010	31952	42115	33403	16519	7684.4	13143	14680	13758	20207	15110	12877	16205	13815	20754	16146	15185	16728	17988
Q(+229.16)ADITDEEYNEFYK(+229.16)	75.22	16.05	GALLO_DN293_c0_g1.p1	TMT10plex	0	0	0	0	0	0	0	0	0	0	61763	90785	63037	62452	94216	13816	12735	14008	9639	10454
E(+229.16)SVMAFAWEPTGNK(+229.16)	75.22	16.73	GALLO_DN966_c0_g1.p1	TMT10plex	12149	14837	41737	15073	15803	19837	5812.7	22247	5538.4	18238	11145	8714.3	27743	8847.3	7618.9	10323	8260	20707	14882	16520
Q(+229.16)VNSDAGDPMK(+229.16)	75.22	17.64	GALLO_DN2312_c0_g1.p1	TMT10plex	128890	114110	384420	127290	241480	172690	29907	102300	58751	169670	68473	38698	143430	60036	57089	73162	62793	74688	93148	110360
F(+229.16)QETSDEFENAR	75.22	19.17	GALLO_DN4460_c0_g1.p2	TMT10plex	12427	13424	32272	9878.5	9514.3	15836	5127.6	12493	3987.9	13035	0	0	0	0	0	0	0	0	0	0
F(+229.16)DIDSSMAFQM(+15.99)R	75.22	17.7	GALLO_DN428_c0_g1.p1	TMT10plex; Oxidation (M)	162560	176640	204860	243980	178380	191670	114440	162520	191670	203250	195260	163560	229450	185390	167120	189530	146610	191280	243180	229720
I(+229.16)FGQFDPDLERFEEGSGDVK(+229.16)	75.22	17.19	GALLO_DN5683_c0_g1.p2	TMT10plex	2336.6	10394	11298	16020	9886.6	4441.4	4844.1	7315.8	7447.8	8257.4	19521	45444	44720	54702	61695	38414	57695	57497	67421	78399
E(+229.16)GIEWVHIEYFNNK(+229.16)	75.21	16.05	GALLO_DN34465_c0_g1.p1	TMT10plex	0	0	0	0	0	0	0	0	0	0	15570	10203	16015	13874	14498	16180	13386	18464	14768	14926
S(+229.16)GK(+229.16)ETYFADDVVR	75.2	17.34	GALLO_DN2015_c0_g1.p2	TMT10plex	48251	60415	65002	78580	59103	46152	29941	46547	46017	54647	108220	91764	110210	101980	108750	139770	135450	145140	134140	171410
F(+229.16)MVQTMFAPDGPIESQEQLWK(+229.16)	75.2	17.36	GALLO_DN2608_c2_g1.p1	TMT10plex	10727	10384	10970	9444.8	9014.3	11039	2756.2	3589.9	4365.9	3758.2	13959	19141	24068	9362.5	14300	21845	17812	26968	28977	31674
K(+229.16)(+229.16)FIFVDADQIVR	75.2	17.33	GALLO_DN51172_c0_g1.p1	TMT10plex	35825	46353	51673	79721	69324	34679	27353	31552	32230	56308	51999	63456	61704	61322	76899	69257	79305	89180	80872	127680
N(+229.16)DLIETMNNLK(+229.16)	75.2	19.32	GALLO_DN575_c0_g1.p1	TMT10plex	29819	26913	35315	36619	28657	22866	10593	17389	18807	20102	0	0	0	0	0	0	0	0	0	0
D(+229.16)ADSTC(+57.02)QSQETTFLTDVLK(+229.16)	75.2	16.6	GALLO_DN32334_c0_g1.p2	TMT10plex; Carbamidomethylation	4639.5	7072	9026.5	7429.8	7156.1	5007	4205.8	5124.6	3918	4796.5	8128.4	3682.5	5470.2	6115.7	6214.7	7287.9	4196.9	11396	8185.5	9955.2
V(+229.16)DLGAQIDGFIAVAAHTVVVGASTDK(+229.16)K(+229.16)	75.19	17.36	GALLO_DN1166_c0_g1.p1	TMT10plex	6348.1	2872.7	10285	6592.4	4348.4	3857.4	0	4770.7	4023.8	5477	9527.7	6496.5	9675.1	6802.3	7379.2	10306	11198	8905.2	11048	8630.8
D(+229.16)C(+57.02)QNDEILWR	75.19	17.71	GALLO_DN23800_c0_g1.p1	TMT10plex; Carbamidomethylation	47189	54380	48909	80347	43025	39188	27705	39831	36858	37343	133530	150100	114790	124490	117550	114960	81624	93455	92073	75526
E(+229.16)AALSTNEMGEFYSILTEGK(+229.16)	75.19	19.12	GALLO_DN4210_c0_g1.p2	TMT10plex	1918.2	1690.8	2407.4	3208.6	1605	2584.8	1781	2662.4	2393.7	2770.4	0	0	0	0	0	0	0	0	0	0
T(+229.16)EPFDNSQYK(+229.16)	75.19	17.55	GALLO_DN255_c0_g1.p1	TMT10plex	144930	201060	167260	248080	171600	183070	131760	189980	230200	204360	224960	268960	266530	367570	296470	220240	273140	277920	242020	283320
Q(+229.16)FHEGNFTYTYR	75.18	17.5	GALLO_DN2829_c0_g1.p1	TMT10plex	50641	49417	88299	78572	57792	55009	31145	60331	36549	57382	37082	31909	41333	35160	38225	34793	33081	39212	38126	47528
V(+229.16)ASPIMDDITVLLVHK(+229.16)G	75.18	17.25	GALLO_DN930_c0_g1.p1	TMT10plex	24584	23602	25620	39067	17469	8634.5	10816	10147	12424	9797.5	11451	12847	15063	17804	15430	49455	41612	42079	29213	38040
T(+229.16)AVANTVVMTVK(+229.16)	75.18	19.37	GALLO_DN6026_c0_g1.p2	TMT10plex	60588	39844	52480	53709	41208	42997	19918	27120	34928	41097	0	0	0	0	0	0	0	0	0	0
S(+229.16)QTTGFPSLITIFSAPNYLDVYNNK(+229.16)	75.18	16.44	GALLO_DN3581_c0_g1.p1	TMT10plex	0	0	3567.6	0	0	2307.8	0	1658.6	0	0	2425.2	993.618	2117.6	2098	989.856	4231.1	2680.5	2902.8	2709.7	4243.2
G(+229.16)SGQVSFADLHK(+229.16)	75.18	16.22	GALLO_DN15832_c0_g1.p1	TMT10plex	0	0	0	0	0	0	0	0	0	0	28910	71139	48434	48833	47610	44499	43375	55613	50471	59021
I(+229.16)MGIGPAPASR	75.17	17.91	GALLO_DN2360_c0_g1.p1	TMT10plex	103630	328020	218090	441880	314230	186690	202440	220360	344130	346600	107080	196930	164890	248700	231630	139890	179130	213470	185570	232730
L(+229.16)TYISPNLNELR	75.17	17.76	GALLO_DN13485_c0_g1.p2	TMT10plex	29862	58967	58611	78150	56966	35125	34395	36223	53899	56239	21735	29372	28898	29674	32106	17900	26029	25593	26256	31504
L(+229.16)ASYLDK(+229.16)VQALEEANNDLENK(+229.16)	75.17	17.61	#CONTAM#sp|K1C9_HUMAN|	TMT10plex	28137	43823	32415	55475	55937	92242	26165	51052	107030	66426	36576	127620	88442	115810	177880	96884	116840	60574	78078	114980
Y(+229.16)SVEPLAENTDVDIQH(+57.02)R	75.17	16.01	GALLO_DN4276_c0_g1.p2	TMT10plex; Carbamidomethylation (DHKE X@N-term)	0	0	0	0	0	0	0	0	0	0	7529.1	6281.6	12004	9644.7	9665.9	5827.1	11043	13880	8916	7338.6
D(+229.16)TQLLFQHTFHIK(+229.16)	75.17	17.48	GALLO_DN6847_c0_g1.p1	TMT10plex	8380.5	7367.9	10512	5720.7	7498.5	5873.3	4602.3	3674.6	4762	4860.4	11082	13432	12866	10291	15688	14929	11509	14816	14463	18810
A(+229.16)ILNPFC(+57.02)QVDYR	75.17	17.6	GALLO_DN19824_c0_g1.p1	TMT10plex; Carbamidomethylation	56822	25001	63889	29022	35910	49538	11863	44468	15359	35472	25514	20534	34571	21126	24412	25815	19423	24784	26823	31152
L(+229.16)SPFATNADVDEALR	75.17	17.72	GALLO_DN2829_c0_g1.p1	TMT10plex	56448	45353	103520	64123	46377	60708	20101	51646	32244	64135	34320	16025	38902	26236	26541	27053	21456	27001	29151	24201
F(+229.16)DEILDAVDGIMVAR	75.16	17.41	GALLO_DN4622_c0_g1.p1	TMT10plex	9435.1	8078.8	16112	6599.4	4158.9	15147	1983.2	7901.8	2931.8	10008	3996.9	1302.6	4109.8	1854.7	1927	6259.4	2700.8	3447	2907.9	3688.8
L(+229.16)IDFNN(+.98)QFDVTHGGSR	75.16	17.73	GALLO_DN18_c0_g1.p1	TMT10plex; Deamidation (NQ)	30233	23458	29860	28031	14286	17025	20594	23641	17693	14429	146900	150780	126070	119810	125270	242300	173670	220010	175620	199760
M(+42.01)YDAEVIPFDYQYGK(+229.16)	75.16	17	GALLO_DN428_c0_g1.p1	Acetylation (N-term); TMT10plex	20530	22715	25028	33862	27096	23590	15319	20661	28786	23816	3473	12663	6381.2	7100.8	6883.6	2800	4128.6	7382.8	11020	8424.8
L(+229.16)VQDQYGNYVIQHVLEHGAPEDK(+229.16)	75.15	17.68	GALLO_DN2115_c0_g1.p2	TMT10plex	24056	18668	37166	28581	29061	30172	23426	39892	26804	33070	22954	18014	31383	16942	19070	27314	23116	31712	22323	25970
I(+229.16)YNNLPTDDYEK(+229.16)R	75.15	17.62	GALLO_DN2295_c0_g1.p1	TMT10plex	63410	67571	71645	77087	63758	61627	41292	57156	57813	53516	107610	89800	110840	109700	100300	133340	111200	116270	118470	131080
V(+229.16)TSPSEIEYDEK(+229.16)	75.15	17.68	GALLO_DN252_c0_g1.p1	TMT10plex	125130	107390	111180	119690	80426	97005	58708	86464	83404	74540	29371	22454	31052	26197	26117	32941	25596	34835	26563	28694
K(+229.16)IVGGTTSNINVLNSN(+.98)GK(+229.16)	75.15	17.56	GALLO_DN425_c0_g1.p2	TMT10plex; Deamidation (NQ)	193690	143530	196160	187410	144000	228690	163100	233000	120380	156530	25441	77707	39291	28762	29177	33298	27947	32549	36006	35750
E(+229.16)EEVEAIDVPK(+229.16)	75.14	17.46	GALLO_DN6397_c0_g1.p1	TMT10plex	40614	26753	36138	33248	24620	19856	11779	17556	16343	14346	28690	19593	18993	22073	19789	39693	20511	26260	20244	19183
F(+229.16)FMIAPTSQQTR	75.14	17.29	GALLO_DN3415_c0_g1.p1	TMT10plex	17168	25350	20411	34143	22621	12827	9224.1	10489	13862	19555	10160	15260	12642	17614	15869	14557	15616	17409	22208	22883
A(+229.16)ETSDVANAVLDGADC(+57.02)VMLSGETAK(+229.16)	75.14	15.67	GALLO_DN4622_c0_g1.p1	TMT10plex; Carbamidomethylation	1587.2	1730.2	2811.5	1242.8	1576.8	1459.8	0	2320.7	0	860.183	4794.5	921.741	4678.4	3170.6	2723.9	4083.7	0	1433.3	4901.9	3344.2
L(+229.16)YDGPLDC(+57.02)AK(+229.16)	75.14	17.78	GALLO_DN5183_c0_g1.p1	TMT10plex; Carbamidomethylation	206490	222820	225300	257190	185510	92746	74271	95337	85282	74632	123440	125670	117380	127790	117390	72758	60364	59458	62100	55753
Q(+229.16)AEK(+229.16)EELSSLNDR	75.14	17.67	GALLO_DN24420_c0_g1.p3	TMT10plex	159630	253580	301060	307130	232670	154250	176120	541380	96674	129760	96838	72122	259620	98960	105240	132230	180310	162680	234200	183480
Y(+229.16)TPEQLMER	75.14	17.56	GALLO_DN376_c0_g1.p1	TMT10plex	84480	74283	84668	99803	78579	87137	58822	68526	72660	69263	78994	72969	62529	64094	68830	39851	30270	42311	35181	40382
L(+229.16)ILEVAQH(+57.02)LGENFVR	75.14	17.58	GALLO_DN50984_c0_g1.p1	TMT10plex; Carbamidomethylation (DHKE X@N-term)	25047	32733	30502	45865	25883	17857	13169	21344	19535	17063	55062	44132	58110	61412	67002	75332	79991	80540	73171	87778
G(+229.16)YELTNQLEK(+229.16)	75.13	17.65	GALLO_DN4420_c0_g1.p1	TMT10plex	94582	98078	252640	97776	94554	124230	38368	130820	41968	114190	64393	35289	270450	36899	47196	57905	45294	50109	52409	58412
G(+229.16)MLDNIIDHLPK(+229.16)	75.13	17.47	GALLO_DN3487_c0_g1.p1	TMT10plex	21686	15398	27038	22111	24396	19938	10081	21457	13276	31973	13136	11496	16651	10647	9632.4	14798	12962	12129	16500	14800
D(+229.16)EGIFNQNDFLEAAK(+229.16)	75.13	17.29	GALLO_DN2927_c0_g1.p1	TMT10plex	8986.4	10917	15567	15772	10648	6388.5	5577.1	9543.6	8526.7	9787.9	14912	25884	18255	30147	27977	15354	25839	25788	28748	31178
S(+229.16)NSLDDVQIVTELSK(+57.02)LR	75.13	17.46	GALLO_DN428_c0_g1.p4	TMT10plex; Carbamidomethylation (DHKE X@N-term)	4165	3946.5	5918.5	7969	5471.6	7942.6	3216.5	5894.8	7110.8	5775.3	10914	9497.1	10862	7902	9568.8	7642.4	6236	4048.3	3919.1	4566.7
E(+229.16)DGMVIHFNNPK(+229.16)	75.12	17.58	GALLO_DN673_c0_g1.p1	TMT10plex	131490	98843	144350	132280	114180	119690	63168	113440	83287	117080	24552	17896	24456	19636	20221	22163	15712	19415	21230	22629
I(+229.16)TSEALLVTQQLVK(+229.16)	75.12	16.99	GALLO_DN5803_c0_g1.p1	TMT10plex	28159	25112	29639	32551	18513	5099.6	2582.8	5024.1	3335	3469.5	14812	6738.8	9075.8	7737.8	10319	11901	7911.9	9941	6990.4	9824
T(+229.16)YTQALPYFDR	75.12	17.73	GALLO_DN1580_c0_g1.p2	TMT10plex	56751	58690	58208	78041	52553	43095	34186	49478	56115	55565	81276	61644	115440	76435	71419	82685	64253	89337	83367	93034
I(+229.16)QIWNHNILK(+229.16)	75.12	17.75	GALLO_DN13091_c0_g1.p1	TMT10plex	166900	162580	184590	221690	153660	141780	88394	144700	110910	121260	52521	48899	51850	45235	45901	67477	55122	91679	69764	77400
S(+229.16)AFEYGGQK(+229.16)	75.12	17.59	GALLO_DN4700_c1_g1.p1	TMT10plex	45712	216620	142650	285490	195140	53763	165460	139020	236860	229020	156590	373390	240400	403370	415850	282560	445610	470190	483230	537000
E(+229.16)C(+57.02)AITEYDDK(+229.16)	75.12	17.74	GALLO_DN13597_c0_g1.p1	TMT10plex; Carbamidomethylation	138990	148780	156970	146280	123240	107220	60158	88846	59830	87254	71043	60468	67316	47887	65985	81033	66503	83288	53988	81368
M(+229.16)TDVDC(+57.02)LLWAVGR	75.12	16.74	GALLO_DN16276_c0_g1.p1	TMT10plex; Carbamidomethylation	3577.3	4358.5	5997.4	5901.4	6386.5	4031.5	4068.6	2243.8	6986	6876.9	9855.6	21716	14586	19492	19885	5753.4	6746.6	14401	9218.9	8019.6
T(+229.16)TNALNDDQWHTVHVEK(+229.16)	75.11	19.33	GALLO_DN2752_c0_g1.p1	TMT10plex	28646	26097	31889	34547	30565	24992	14721	31755	27563	32798	0	0	0	0	0	0	0	0	0	0
E(+229.16)EVTALGGSM(+15.99)EYK(+229.16)	75.11	17.7	GALLO_DN930_c0_g1.p3	TMT10plex; Oxidation (M)	404740	329860	390070	434850	276120	395200	321510	341600	389030	364490	208210	202110	165260	167480	166640	203430	145990	200020	187930	187890
I(+229.16)LSQFVSPNTGR	75.1	19.22	GALLO_DN48312_c0_g1.p1	TMT10plex	28388	49837	57041	64985	48879	33072	21510	31672	41698	52335	0	0	0	0	0	0	0	0	0	0
L(+229.16)YQAIVEQH(+57.02)EIQK(+229.16)	75.1	17.34	GALLO_DN301_c0_g1.p2	TMT10plex; Carbamidomethylation (DHKE X@N-term)	52533	47737	62202	79853	64895	26878	21535	54745	27359	37701	95992	52833	94401	77252	89983	115440	92997	138440	81340	111860
S(+229.16)ELPGRPLELFMC(+57.02)SVLK(+229.16)	75.1	17.7	GALLO_DN5621_c0_g1.p1	TMT10plex; Carbamidomethylation	59797	36933	54095	34809	32367	33813	14386	29000	19240	29490	108050	52624	107000	50131	69000	143990	73514	109380	58553	128320
E(+229.16)YTAAVESK(+57.02)	75.1	17.38	GALLO_DN4295_c0_g1.p1	TMT10plex; Carbamidomethylation (DHKE X@N-term)	39569	52193	46516	70875	41519	172760	35836	97426	40447	75083	33456	22416	34006	36722	32500	52832	37109	68878	27035	28924
A(+229.16)C(+57.02)TIYLAQYC(+57.02)VK(+229.16)	75.1	17.64	GALLO_DN2735_c0_g1.p1	TMT10plex; Carbamidomethylation	52292	56917	58845	73086	56957	26661	18499	24270	23494	30456	55728	64701	49852	51309	57133	49646	42887	61299	49054	66519
I(+229.16)K(+229.16)LQIWDTAGQER	75.1	16.69	GALLO_DN6094_c0_g1.p1:GALLO_DN481_c0_g2.p1	TMT10plex	26390	26355	29431	34111	27272	31157	18096	27267	18246	27547	36017	29155	44762	29134	34723	41704	38510	41754	32072	45660
I(+229.16)K(+229.16)LQLWDTAGQER	75.1	16.69		TMT10plex	26390	26355	29431	34111	27272	31157	18096	27267	18246	27547	36017	29155	44762	29134	34723	41704	38510	41754	32072	45660
K(+229.16)(+229.16)QHEANIVFQNDDK(+57.02)R	75.09	17.57	GALLO_DN18_c0_g1.p1	TMT10plex; Carbamidomethylation (DHKE X@N-term)	21706	18555	24506	28725	20182	17267	9685.6	18598	15238	12861	48730	39573	47520	47224	39583	43330	38050	33220	22181	43994
G(+229.16)HVLEIRGESDDNPWSTNVK(+229.16)	75.09	16.18	GALLO_DN428_c0_g1.p3	TMT10plex	23350	29559	46613	39522	35481	22492	16422	32596	17349	24631	112420	179850	159000	146910	109230	90464	93868	182890	73127	73718
G(+229.16)ENNSAPLNPK(+229.16)	75.09	17.72	GALLO_DN11650_c0_g1.p1	TMT10plex	91444	107180	124920	151400	117560	113140	77529	111780	115520	116200	85209	100850	98663	98934	102290	82326	86523	92224	105070	123370
T(+229.16)MGTMFTPVQVEMIAYEPER	75.09	19.2	GALLO_DN15983_c0_g1.p1	TMT10plex	2604.3	2563.8	4229.8	5035.1	2030.8	2462.1	2830	3125.5	1496.7	2436.1	0	0	0	0	0	0	0	0	0	0
T(+229.16)SLN(+.98)GTLADC(+57.02)IR	75.09	17.76	GALLO_DN416_c0_g1.p1	TMT10plex; Deamidation (NQ); Carbamidomethylation	111700	88931	100920	110090	70550	78798	29030	59186	43585	65495	127760	61066	96893	100200	75310	133100	91685	115660	87613	111400
A(+229.16)VEDK(+229.16)NVGPLVK(+229.16)	75.09	17.73	GALLO_DN525_c0_g1.p1	TMT10plex	110910	135540	221010	146070	141390	161660	110360	191660	132270	181600	190840	261420	211780	191310	204480	157300	180600	178200	162360	203350
Y(+229.16)QSSIPVPFTPGTEVTGIVQEVGK(+229.16)	75.09	16.03	GALLO_DN10906_c1_g1.p1	TMT10plex	0	0	0	0	0	0	0	0	0	0	9555.5	4950.9	6091.2	5266.9	5132.1	5302.2	7464.6	7151.7	8545.8	6893.8
I(+229.16)LYSHIDSPK(+229.16)	75.09	17.78	GALLO_DN184_c0_g1.p1	TMT10plex	30553	116830	78778	143020	94514	29705	68411	58142	85232	68739	38080	121130	65680	103040	98990	60403	100890	89223	116720	104490
L(+229.16)SNNAYC(+57.02)ER	75.09	17.64	GALLO_DN5053_c0_g1.p1	TMT10plex; Carbamidomethylation	197610	200160	204320	264860	171340	226630	129130	216660	208530	203130	214150	187980	204060	210390	205070	200820	169290	169420	123550	183780
Q(+229.16)IYDDQSLVNVEDK(+229.16)	75.09	17.8	GALLO_DN35878_c0_g1.p1	TMT10plex	52865	139800	122900	182000	132970	48494	67764	73217	89682	83849	46497	140120	87419	133380	135560	92243	174090	179840	188510	204070
G(+229.16)IEDISC(+57.02)MAR	75.08	17.58	GALLO_DN27200_c0_g1.p1	TMT10plex; Carbamidomethylation	59741	58895	73978	66195	51654	51448	33937	43890	37948	36958	51765	72956	44079	54320	54148	62473	43798	59319	54538	60739
V(+229.16)PLIGFAGAPWTIMK(+229.16)	75.08	16.77	GALLO_DN4489_c0_g1.p1	TMT10plex	1796.5	2278.2	2915.1	2864.9	937.828	2112	2153.9	1554	0	1114.8	3708.8	2217.4	881.292	1536	1962.5	2611.3	2012.3	2171.2	2110.3	1525.3
H(+229.16)IFVDTQLTYNTIK(+229.16)DIDAILVFK(+229.16)	75.08	16.01	GALLO_DN930_c0_g1.p1	TMT10plex	0	0	0	0	0	0	0	0	0	0	1906.2	2784.8	2162.4	1009.9	2636.7	2280.4	1495.1	0	1333.8	3392.9
S(+229.16)DSLMVEGMK(+229.16)	75.08	19.43	GALLO_DN2545_c0_g1.p1	TMT10plex	117180	104360	121350	411200	475060	103810	55793	63029	90639	113030	0	0	0	0	0	0	0	0	0	0
Q(+229.16)AYGQDLIEELK(+229.16)	75.07	17.46	GALLO_DN8641_c0_g1.p1	TMT10plex	45338	35209	43631	42187	32492	29728	15808	31566	25766	26892	50363	28462	37043	41210	39380	45649	34811	41326	27797	34279
F(+229.16)YDLSSNYYK(+229.16)	75.07	17.75	GALLO_DN2298_c0_g1.p1	TMT10plex	94771	84605	312110	70742	88227	128090	29934	138460	33035	134500	59812	23032	259750	39262	44594	63350	45739	55661	59494	65631
G(+229.16)DTC(+57.02)DIQTSIK(+229.16)	75.07	17.8	GALLO_DN637_c0_g1.p1	TMT10plex; Carbamidomethylation	145400	128070	134950	161660	109130	113110	80991	108710	98660	88590	170510	187130	132990	151170	146830	189930	147630	161900	156420	170400
N(+229.16)TVTSDSGTYR	75.07	19.28	GALLO_DN425_c0_g1.p5	TMT10plex	8267.4	8760.6	12879	11796	8569.1	26654	7117.6	20726	19785	24679	0	0	0	0	0	0	0	0	0	0
T(+229.16)PYTIMFGPDK(+229.16)	75.07	17.31	GALLO_DN379_c0_g1.p1	TMT10plex	23050	21348	32359	19821	20367	22430	11962	17310	16547	23939	86700	88166	80424	66151	85412	107900	90448	121020	84262	128180
G(+229.16)QLN(+.98)DFESTADIDINSQK(+229.16)	75.06	17.5	GALLO_DN930_c0_g1.p2	TMT10plex; Deamidation (NQ)	63420	54375	67642	78927	50024	74845	59343	64810	57006	58847	121830	144170	93694	105630	101870	160530	118470	146040	126400	151810
M(+229.16)FYNVFK(+229.16)	75.06	17.93	GALLO_DN4899_c0_g1.p1	TMT10plex	270800	365850	349990	422180	282770	245370	205840	251780	301390	303410	205780	207390	215370	217140	215020	225820	200130	252140	236540	259600
L(+229.16)TLELSGLER	75.05	17.62	GALLO_DN3230_c0_g1.p2	TMT10plex	52078	130440	109910	163650	147250	59536	67386	80119	77650	115540	51780	84023	71056	62132	90288	58968	92416	101260	82197	115650
F(+229.16)VDLAWQYLK(+229.16)	75.05	17.51	GALLO_DN2174_c0_g1.p1	TMT10plex	14304	18397	20501	47212	42519	18240	21362	18474	39677	34195	21850	22342	20201	34803	26412	24677	26215	23688	56049	50487
I(+229.16)GK(+229.16)PHTVPC(+57.02)K(+229.16)	75.05	17.77	GALLO_DN22359_c0_g1.p1	TMT10plex; Carbamidomethylation	498660	610150	1952900	533180	633730	416250	104040	435620	138020	483300	12382	5389.4	43021	11235	11913	11686	11396	10641	10823	18028
A(+229.16)FDLDDLGDALPESQTSESK(+229.16)	75.05	16.37	GALLO_DN11777_c0_g1.p2	TMT10plex	2240.4	1837.6	1243.7	1408.6	2109.9	3509	2203.6	0	0	3113.6	2977.1	2803.5	3426.6	4803.1	2427.1	2603.5	2580.4	3666.9	3485.5	1501.8
R(+229.16)INQQYVIATK(+229.16)	75.05	17.5	GALLO_DN4832_c0_g1.p1	TMT10plex	52832	74570	146670	81090	71150	95552	33283	92496	47854	93874	50770	25328	115680	58691	49078	45698	61372	65972	58365	117040
A(+229.16)DVSISTPFK(+229.16)	75.05	17.8	GALLO_DN930_c0_g1.p1	TMT10plex	614350	542950	630600	679720	450650	478360	429950	470000	467400	392200	460020	463350	381810	387180	376020	432650	349110	395140	348650	372560
K(+229.16)(+229.16)DNVYSWEEFMK(+229.16)	75.05	19.36	GALLO_DN736_c0_g1.p1	TMT10plex	149410	113550	199110	98335	89666	138300	57738	121270	58564	91185	0	0	0	0	0	0	0	0	0	0
A(+229.16)LDDLGVPNFVQFWK(+229.16)	75.05	16.95	GALLO_DN758_c0_g1.p2	TMT10plex	1666.5	3566	2187.3	7798.5	5669.9	3019.9	6427.3	6539.5	9538.3	8171.2	1006.2	5787	2700.4	4528.6	5118.5	5658.4	7311.9	8581.6	8044.1	9223
A(+229.16)LDFVAPGN(+.98)GK(+229.16)FELVFTPEGGK(+229.16)	75.05	17.85	GALLO_DN1851_c0_g1.p1	TMT10plex; Deamidation (NQ)	59028	302670	172520	394350	261010	64820	259410	162430	304130	264080	137010	544930	239240	429400	430140	232360	410960	409360	447840	476380
E(+229.16)K(+229.16)LDNEFWLLQR	75.05	17.54	GALLO_DN3852_c0_g1.p1	TMT10plex	90190	102010	89883	134260	97094	88192	72878	99649	90685	80932	86916	102490	78318	96366	94865	97346	93940	128990	99001	105670
I(+229.16)GAHGK(+229.16)PVVFLHPK(+229.16)	75.04	16.58	GALLO_DN39756_c0_g1.p1	TMT10plex	21307	55581	51522	90458	62433	16210	31538	25619	56563	56641	2774.3	8006.7	5713.3	9679.4	7226	3137.2	6494.2	4527.2	5742.1	8368.2
M(+229.16)DRLDWIAESELEFAPMR	75.04	17.44	GALLO_DN925_c0_g1.p1	TMT10plex	23187	21383	19464	20764	15603	5500.5	5571.6	11516	6143.8	7500.9	11196	15544	14590	13829	14721	21875	19233	24863	20381	24204
A(+229.16)GENFEFIPK(+229.16)	75.04	17.61	GALLO_DN590_c0_g1.p1	TMT10plex	241770	228520	235890	346880	233620	193060	137130	156560	177970	175450	64951	72057	81128	91346	71853	57844	62771	49450	73095	63962
K(+229.16)(+229.16)TDEQTSPSSSVDIASDASYVPR	75.04	16.15	GALLO_DN1945_c0_g1.p2	TMT10plex	0	0	0	0	0	0	0	0	0	0	10190	20981	16775	24531	20998	21976	26300	26509	35468	31533
V(+229.16)K(+229.16)C(+57.02)DDPGTAVK(+229.16)	75.04	17.72	GALLO_DN7002_c0_g1.p1	TMT10plex; Carbamidomethylation	51944	57458	63952	64575	56551	140550	96201	146540	97098	161860	187690	191900	198650	147780	196420	182060	183890	206950	156810	222170
Q(+229.16)K(+229.16)QLDSVEGELK(+229.16)	75.04	19.45	GALLO_DN13879_c0_g1.p1	TMT10plex	95826	124180	119480	148120	98134	96759	64909	103880	103220	97749	0	0	0	0	0	0	0	0	0	0
H(+229.16)IQLSGSAVEK(+229.16)	75.03	17.73	GALLO_DN925_c0_g1.p1	TMT10plex	56839	62800	68326	75253	54100	33193	17928	31490	35796	33291	41658	26010	33354	39228	37833	58333	44349	57171	48303	63234
F(+229.16)SLLNVPFTLQIWDTAGQER	75.03	16.01	GALLO_DN12222_c0_g1.p1	TMT10plex	0	0	0	0	0	0	0	0	0	0	1210.6	0	1892.4	894.668	1782.5	0	2320.4	1525.4	0	3504.4
I(+229.16)EELATLVQLTEK(+229.16)	75.03	17.44	GALLO_DN1770_c0_g1.p1	TMT10plex	5250.3	25108	15656	36661	23740	10640	13145	10970	20329	18032	6237.9	11590	8303.3	12696	9649.3	5945.7	9734.6	14347	10139	11360
S(+229.16)FAESLESIPLALAENSGQSPIYTLAEIK(+229.16)	75.03	16.02	GALLO_DN3432_c0_g1.p1	TMT10plex	0	0	0	0	0	0	0	0	0	0	0	0	4126.2	0	0	0	0	839.123	0	1586.7
G(+229.16)FGTDEK(+229.16)AIIDVLAFR	75.03	17.58	GALLO_DN33_c0_g1.p2	TMT10plex	21257	26485	31382	41359	30353	28161	30862	34383	24381	36159	26180	25951	40282	31478	31520	38698	35521	38836	44590	53588
K(+229.16)(+229.16)FSTSSNIVYN(+.98)TK(+229.16)	75.03	17.65	GALLO_DN18_c0_g1.p1	TMT10plex; Deamidation (NQ)	129210	126850	126120	150480	97834	61444	46773	54983	63080	67039	200940	126400	157300	150100	157410	153870	115070	150610	126780	152350
L(+229.16)DMIANELQQFQQK(+229.16)	75.03	19.22	GALLO_DN633_c0_g1.p1	TMT10plex	5815.8	5909.7	10546	4322.7	6525.7	7774.2	1929.2	5697.1	3431.1	4336.9	0	0	0	0	0	0	0	0	0	0
S(+229.16)SPALAC(+57.02)GNTFVFK(+229.16)PSPFTPLTAVMLGEIYK(+229.16)	75.03	16.63	GALLO_DN1051_c0_g1.p1	TMT10plex; Carbamidomethylation	2523.1	16968	11536	22946	14471	6259.4	7290.6	7615	15791	14850	10349	19868	15083	24707	20610	19673	24192	26079	30555	38208
K(+229.16)(+229.16)DNSQLFINNN(+.98)GR	75.03	17.97	GALLO_DN425_c0_g1.p4	TMT10plex; Deamidation (NQ)	925240	843370	1024700	1116800	823410	776270	339750	647080	596660	705100	293370	145170	463110	256120	258240	366340	268060	334420	389630	452540
D(+229.16)VDETK(+229.16)DWIDEK(+229.16)DFALNNDNFGHDLASVQALQR	75.03	19.22	GALLO_DN1033_c0_g1.p1	TMT10plex	4451.5	1938.6	11373	5739.3	8536.9	4596.6	2025.4	8863	1565.5	7882.1	0	0	0	0	0	0	0	0	0	0
K(+229.16)(+229.16)LAFDTTFAPQTGK(+229.16)	75.02	16.24	GALLO_DN1297_c0_g1.p1	TMT10plex	0	0	0	0	0	0	0	0	0	0	52590	49672	46137	49933	55163	62357	45041	52026	50399	55196
L(+229.16)SGVLDAFEK(+229.16)	75.02	17.67	GALLO_DN13879_c0_g1.p1	TMT10plex	271720	304740	297810	400720	263710	249180	180570	232500	237930	210680	165710	158360	158730	166430	165150	175540	159040	177750	153010	176030
L(+229.16)IGNVALVPLR	75.02	16.2	GALLO_DN5579_c0_g1.p1	TMT10plex	0	0	0	0	0	0	0	0	0	0	35084	19091	33814	31671	25233	39919	32928	41952	40010	45339
F(+229.16)LSNGELSYGYK(+229.16)S(+14.02)GSAQVSVDVVRDIR	75.02	16.38	GALLO_DN930_c0_g1.p2	TMT10plex; Methylation(others)	38349	38311	47767	55378	45736	84555	65436	58138	51895	57217	26660	23954	15722	18899	16319	12649	9835.5	10117	10402	11152
A(+229.16)ELNNFLTR	75.01	17.52	GALLO_DN2576_c0_g1.p1	TMT10plex	187590	212180	485830	217350	219680	221490	102130	315110	109560	256110	129140	69719	565360	90628	109490	136170	125900	145660	139170	153880
E(+229.16)QLAIAEFAR	75.01	17.61	GALLO_DN55_c0_g1.p1	TMT10plex	80831	86218	232020	87235	55474	105130	36706	125180	37451	96575	67506	46518	239700	56548	61700	71408	62487	71220	70570	83862
S(+229.16)AFENENTESETK(+229.16)	75.01	17.77	GALLO_DN224_c0_g1.p1	TMT10plex	49022	49783	46053	65523	48985	106240	59244	122680	42415	91371	57623	49259	60967	40031	43800	54751	63791	92129	39696	75764
F(+229.16)TGLSDITDGK(+57.02)	75.01	17.19	GALLO_DN930_c0_g1.p4	TMT10plex; Carbamidomethylation (DHKE X@N-term)	72641	79643	74962	112180	65315	23353	19804	54103	25710	23819	184520	88756	203160	178140	145970	239550	196930	302490	150840	211220
T(+229.16)FPIVLPQSVTDGK(+229.16)	75	17.14	GALLO_DN8645_c0_g1.p1	TMT10plex	12051	15682	19244	26001	17324	9998.4	7259	8464.3	12403	14005	17002	12892	18606	16626	20500	11894	15370	17958	15601	23120
A(+229.16)FGIQGFC(+57.02)K(+229.16)	75	17.78	GALLO_DN7349_c0_g1.p1	TMT10plex; Carbamidomethylation	64382	204630	151650	319920	201520	83161	196260	155900	307740	239890	35323	70785	53492	84390	67324	51468	80466	70485	78333	81183
V(+229.16)SDWTGATYQDK(+229.16)R	75	17.72	GALLO_DN3440_c0_g1.p1	TMT10plex	127270	118840	265150	123610	116770	147260	46984	156790	57287	142930	78796	48056	281960	65867	73943	114510	82122	143790	83815	116830
G(+229.16)SIDC(+57.02)TM(+15.99)TIIK(+229.16)	75	17.62	GALLO_DN2460_c0_g1.p1	TMT10plex; Carbamidomethylation; Oxidation (M)	80248	85795	82708	119910	81625	75370	58216	69539	74782	75750	262050	357920	214010	246820	263030	289660	219970	293760	298110	295420
A(+229.16)LISNAATSALR	75	17.48	GALLO_DN3781_c0_g1.p1	TMT10plex	223480	248270	259730	300950	232530	187740	121130	160520	108830	164250	194530	146220	185800	144040	175110	182960	167280	189180	153290	227000
G(+229.16)ALLLGPPGC(+57.02)GK(+229.16)	75	17.71	GALLO_DN1829_c0_g1.p1	TMT10plex; Carbamidomethylation	53069	93494	74837	98985	64464	65252	54517	59729	77284	72654	35387	55652	34004	43450	41156	44310	39153	41152	48887	51934
F(+229.16)ADEHVPGSPFNVK(+229.16)	74.99	19.31	GALLO_DN1001_c0_g1.p1	TMT10plex	28654	26752	44914	23730	23328	26614	12298	25581	13414	21985	0	0	0	0	0	0	0	0	0	0
Y(+229.16)FGWGGEDDDMWK(+229.16)R	74.99	16.2	GALLO_DN964_c0_g1.p2	TMT10plex	0	0	0	0	0	0	0	0	0	0	67915	62211	63866	60790	62881	85036	66209	93814	84895	83420
K(+229.16)(+57.02)QQSSS(+79.97)AS(+79.97)LEMQPITQSDSPR	74.99	16.51	GALLO_DN428_c0_g1.p4	TMT10plex; Carbamidomethylation (DHKE X@N-term); Phosphorylation (STY)	10561	13662	21889	18701	14522	12519	6251.4	16295	12017	15748	4656.3	3946.6	3866.4	3436.6	3768.9	2534	3993.2	2670.4	3043.8	3321.8
V(+229.16)VGTLNWAPNMGNNGQTMYC(+57.02)DVTHPQTLTSPQTVSLPLTVR	74.99	15.26	GALLO_DN388_c0_g1.p2	TMT10plex; Carbamidomethylation	4356.3	1704.9	3068.4	1095.5	877.279	1797	0	6069.7	1845	1176.7	0	0	0	0	0	0	0	3881.7	0	0
V(+229.16)QDDEVGDGTTSVVVFAC(+57.02)ELLK(+229.16)	74.99	19.22	GALLO_DN690_c0_g1.p1	TMT10plex; Carbamidomethylation	2016.9	3135.8	10873	1801.3	1286.8	5354.4	0	6314.9	0	4116.8	0	0	0	0	0	0	0	0	0	0
S(+229.16)H(+57.02)ASATYSGSK(+229.16)	74.99	17.45	GALLO_DN18_c0_g1.p1	TMT10plex; Carbamidomethylation (DHKE X@N-term)	72212	71938	70102	96331	57933	28285	22894	33482	25883	25240	26215	13789	20711	25136	21320	20611	21176	18402	13830	17100
K(+229.16)(+229.16)K(+229.16)EDPWNSITSGALTGAILSVR	74.99	19.2	GALLO_DN33293_c0_g1.p1	TMT10plex	33054	39950	39228	48481	34911	36476	25858	45353	33559	35681	0	0	0	0	0	0	0	0	0	0
L(+229.16)WPNVLGTPSGWVQPK(+229.16)	74.98	16.79	GALLO_DN2982_c0_g1.p1	TMT10plex	4253.4	6854.8	7676.4	9574.7	8569.7	8140.7	9472.6	14260	8805.7	17094	15965	18600	22011	21130	24450	21734	25192	30747	29094	29840
I(+229.16)VQTTSQGGAK(+229.16)	74.98	17.45	GALLO_DN630_c0_g1.p2	TMT10plex	20547	20907	73828	15384	19613	31642	5424.8	26101	8005	33772	24496	6881.5	119780	16950	15630	24654	19755	16425	18236	23714
E(+229.16)GVIFIGPPATAIR	74.98	17.44	GALLO_DN498_c0_g1.p2	TMT10plex	7755.5	23078	21329	24107	17577	9998.5	11574	13822	17952	13840	6521.1	15398	11364	17957	16806	18655	25318	23380	27084	27552
E(+229.16)C(+57.02)LALDC(+57.02)ASGR	74.97	17.6	GALLO_DN16637_c0_g1.p1	TMT10plex; Carbamidomethylation	35863	35595	36118	43124	34089	18139	10181	21587	15419	17763	102420	112050	97240	114960	110250	114450	109220	114100	112080	121760
K(+229.16)(+229.16)AQPSSQSTIFGGAPSANASDLK(+229.16)	74.97	17.42	GALLO_DN88_c0_g1.p1	TMT10plex	22101	16088	18950	21503	16194	19899	7000.8	10914	13709	24028	12836	13266	13384	20251	11147	15354	15940	11523	11544	13860
V(+229.16)SQETGC(+57.02)EILAK(+229.16)	74.97	16.18	GALLO_DN7922_c0_g1.p1	TMT10plex; Carbamidomethylation	0	0	0	0	0	0	0	0	0	0	13979	28306	23344	40659	36443	27608	41134	38423	34239	40418
K(+229.16)(+229.16)NC(+57.02)QEEFNVYHDC(+57.02)VDR	74.97	16.19	GALLO_DN1974_c0_g1.p1	TMT10plex; Carbamidomethylation	0	0	0	0	0	0	0	0	0	0	28322	39522	34933	38987	31098	30459	23296	29385	23493	33739
M(+229.16)GLSVTEVTEGYELAC(+57.02)K(+229.16)	74.96	17.5	GALLO_DN3328_c0_g1.p1	TMT10plex; Carbamidomethylation	20654	22178	51538	28292	15916	31419	10248	23681	15766	27328	13155	7450.8	26622	8591.5	8106.9	11624	7342.2	9786.5	9832.5	10614
V(+229.16)ILAEDFMAELAPEHWPVGER	74.96	15.06	GALLO_DN14026_c0_g1.p1	TMT10plex	916.504	1341.1	0	1945	1969.7	1445.1	1226.9	0	0	0	2202	2328.8	2390.6	3185.9	1947.9	3211.2	3108.5	5764.1	3374	5166.4
S(+229.16)FVVINQK(+229.16)	74.96	17.7	GALLO_DN805_c0_g1.p1	TMT10plex	575860	580250	1627800	499680	378800	718690	188900	704970	212600	689560	174800	67263	639420	121230	118830	191390	116440	150930	131030	171930
S(+229.16)LGLAEQFEEVK(+229.16)	74.96	17.42	GALLO_DN10320_c0_g1.p1	TMT10plex	28118	71915	55570	83772	62097	31040	31964	37280	58407	61649	24679	41823	35401	47775	49269	37764	46848	51030	53944	53809
L(+229.16)MTLNNWGENIVGEK(+229.16)	74.96	16.85	GALLO_DN3237_c0_g1.p2	TMT10plex	5279.9	5644	8215.7	10131	7480.9	6865.7	4375.7	9495.3	5313.5	7533.3	6233.2	4906.2	6828.7	7509.7	4677.9	8780.2	6769.1	14725	6973.7	10380
V(+229.16)SMC(+57.02)SPYYLPTPQHGSK(+229.16)	74.96	15.94	GALLO_DN2534_c0_g1.p5	TMT10plex; Carbamidomethylation	0	0	0	0	0	0	0	0	0	0	13863	49671	16010	25808	22638	16656	21755	20869	21758	26145
F(+229.16)EIWDTAGQER	74.95	17.68	GALLO_DN4103_c0_g1.p1	TMT10plex	104470	105080	108800	133960	98440	59305	38998	56436	45607	68393	37560	29858	36386	28950	29328	41516	36877	44434	33899	44720
D(+229.16)NSQLFIN(+.98)NN(+.98)GR	74.95	17.65	GALLO_DN425_c0_g1.p4	TMT10plex; Deamidation (NQ)	113210	79850	115600	111300	87772	90395	37106	80338	66846	70200	139980	85477	216160	140950	147630	183720	136930	156880	197930	223750
L(+229.16)GAGDVDTVFMR	74.95	19.27	GALLO_DN1180_c0_g1.p1	TMT10plex	9542.5	9784.8	12470	11156	10594	19310	8448.6	16930	11688	20604	0	0	0	0	0	0	0	0	0	0
N(+229.16)LEVASVDENHPVMDMDLAEK(+229.16)DMTLVR	74.95	17.1	GALLO_DN4076_c0_g1.p2	TMT10plex	21925	14214	26261	28397	25741	15594	11029	11074	13735	17883	8694.1	6704.5	6775.2	7331.2	8553.2	9943.2	6656.5	9329.1	10425	11923
Q(+229.16)C(+57.02)FFEQIEK(+229.16)	74.95	17.71	GALLO_DN1329_c0_g1.p1	TMT10plex; Carbamidomethylation	104670	117770	135480	125040	125760	141220	93395	144160	111190	148940	117090	109590	127080	94209	118080	130440	122070	146380	103140	150520
S(+229.16)VWEEYAGSTDK(+57.02)	74.94	17.23	GALLO_DN428_c0_g1.p3	TMT10plex; Carbamidomethylation (DHKE X@N-term)	85068	116410	116300	207080	108010	53946	47916	151620	53281	47129	41285	43493	45424	58514	46997	42806	52197	107010	43601	42861
K(+229.16)(+229.16)QETVIDLVQDMR	74.94	17.6	GALLO_DN3780_c0_g1.p4	TMT10plex	39650	41108	105950	44597	57881	47078	15744	53976	18991	54877	30194	13498	77671	17656	24632	22429	19272	28733	22617	32176
E(+229.16)SYAIYIYK(+229.16)	74.94	18.18	GALLO_DN7888_c0_g3.p1:GALLO_DN7888_c0_g2.p1	TMT10plex	348550	403050	523800	556620	557050	282910	202090	306710	238930	378070	422750	327550	591620	353690	526020	432380	570240	580470	668020	697050
N(+229.16)ADELVNC(+57.02)K(+229.16)	74.94	17.77	GALLO_DN55_c0_g1.p1	TMT10plex; Carbamidomethylation	136280	125920	393940	118350	82199	162460	42444	158400	46177	165570	142390	46775	559100	90765	85827	139260	90041	111710	86723	127240
A(+229.16)TFDVTLVVPK(+229.16)	74.94	17.32	GALLO_DN2585_c0_g1.p1	TMT10plex	29052	25413	30023	36215	27326	22192	16213	20326	21040	28334	27062	24501	21005	25955	26434	25671	15741	24234	23316	24496
G(+229.16)QLNDFESTADIDIN(-17.03)SQK(+229.16)	74.94	19.39	GALLO_DN930_c0_g1.p2	TMT10plex; Ammonia-loss (N)	158250	151260	156410	175570	115080	145180	120100	130200	129790	120520	0	0	0	0	0	0	0	0	0	0
Q(+229.16)IYVPSPDIK(+229.16)	74.94	17.58	GALLO_DN1562_c0_g1.p1	TMT10plex	75533	89967	92487	108160	71973	75963	49436	64184	68588	70235	100100	94057	92412	96276	97384	101420	86323	98964	104750	102950
S(+229.16)TSSFSC(+57.02)LSR	74.94	17.81	#CONTAM#sp|K22E_HUMAN|	TMT10plex; Carbamidomethylation	85171	96818	93466	150000	196880	185750	63450	105830	196350	207560	71555	66677	129800	117780	145140	95897	103870	82165	80911	139790
Y(+229.16)SEDLLPLLK(+229.16)	74.94	17.77	GALLO_DN3543_c0_g1.p1	TMT10plex	69786	69826	88213	86073	70842	78864	49141	81137	58574	80483	79028	74316	71722	68828	85138	79715	80113	94917	82698	93891
T(+229.16)ES(+79.97)EESMSSQPR	74.93	19.28	GALLO_DN428_c0_g1.p1	TMT10plex; Phosphorylation (STY)	13358	16053	15666	22242	17376	33635	17481	24483	29618	26138	0	0	0	0	0	0	0	0	0	0
N(+229.16)EDVELSVTGR	74.93	16.1	GALLO_DN5885_c0_g1.p1	TMT10plex	0	0	0	0	0	0	0	0	0	0	13360	11690	9651	13432	11895	50005	37218	46275	41979	45960
A(+229.16)K(+229.16)EIEQFFTDHPAPAAER	74.93	16.14	GALLO_DN2585_c0_g1.p1	TMT10plex	0	0	0	0	0	0	0	0	0	0	24035	29351	24420	34069	24359	53585	61328	77195	61902	63608
L(+229.16)HTFLQANLDWMNEQIK(+229.16)	74.93	16.04	GALLO_DN5107_c0_g1.p2	TMT10plex	0	0	0	0	0	0	0	0	0	0	6600.3	4574.5	4597.2	8037.2	7127.4	8209.3	9153.2	13273	19275	14590
V(+229.16)VGK(+229.16)PSQITWYK(+229.16)	74.92	18.8	GALLO_DN102_c0_g1.p4:GALLO_DN102_c0_g1.p2	TMT10plex	3164100	2697700	2864100	3339200	2312300	252680	156300	0	37416	22550	197990	100860	179250	68374	164140	27607	27509	19914	15046	18744
Q(+229.16)VVAIC(+57.02)TDPDR	74.92	17.65	GALLO_DN10092_c0_g1.p1	TMT10plex; Carbamidomethylation	42911	87993	80660	111250	84312	52448	65027	78354	93425	85693	56503	128150	76666	116110	112770	76488	96234	121470	89745	109290
Q(+229.16)DIEYGVPIFEK(+229.16)	74.92	16	GALLO_DN6317_c0_g1.p2	TMT10plex	0	0	0	0	0	0	0	0	0	0	3388.7	1603.6	1958.2	2745.5	3430.4	3663.1	3560.3	5416.2	2908.5	4965.8
Y(+229.16)VGHC(+57.02)LEAANELAGQGVEC(+57.02)EVINLR	74.91	17.02	GALLO_DN2693_c0_g1.p1	TMT10plex; Carbamidomethylation	6453.8	7750.3	8040.7	7612.4	4768.5	6771.4	5510.6	4938.5	4207.3	7840.6	5058.2	9401.3	7432.5	7173	7846.4	8297.5	5850.6	8182.5	7482	7442.2
K(+229.16)(+229.16)ATGDVATEWGQLEEFYNK(+229.16)	74.91	17.36	GALLO_DN2298_c0_g1.p2	TMT10plex	21971	22118	74891	23613	23413	26522	10897	40810	10224	36778	16397	7898.4	58935	11867	11861	22279	18030	25419	25382	25285
M(+229.16)VVEDC(+57.02)SEALK(+229.16)	74.91	19.42	GALLO_DN1908_c0_g1.p1	TMT10plex; Carbamidomethylation	88976	111360	105520	142110	96061	68223	52167	75560	64711	79215	0	0	0	0	0	0	0	0	0	0
V(+229.16)MEDADMK(+229.16)	74.91	17.68	GALLO_DN2301_c0_g1.p1	TMT10plex	221130	377520	426380	612740	606370	285870	291600	403400	494270	650540	142820	212740	161160	210030	291820	168610	201040	269880	252490	339920
E(+229.16)ALNLMSTYLPK(+229.16)	74.91	17.51	GALLO_DN1697_c0_g1.p1	TMT10plex	25194	23997	69256	23074	23604	35500	9370.6	34914	10248	38495	31617	14884	101430	17687	22075	28314	19143	27900	23586	26308
G(+229.16)YLADPEEIVQAR	74.9	17.62	GALLO_DN324_c0_g1.p1	TMT10plex	17330	21803	26461	33404	25057	14008	14855	18913	18716	17048	18072	41287	24395	35499	34442	22013	31200	29259	33248	34292
L(+229.16)AFELSPDWQIDYESYEWK(+229.16)	74.9	17.29	GALLO_DN37991_c1_g1.p1	TMT10plex	3771.2	5521.2	11732	4855	2148	4977.2	0	0	1025.3	2502.5	3798.2	1060.2	9867.2	5714.8	3907.6	4548.1	4800.3	7576	4919.2	5154.7
I(+229.16)SLPSSEIWIPDIVLLGH(+57.02)K(+229.16)	74.9	15.85	GALLO_DN388_c0_g1.p1	TMT10plex; Carbamidomethylation (DHKE X@N-term)	0	0	0	0	0	0	0	0	0	0	12570	8137.2	15451	16128	14392	43313	40210	58160	25921	41368
L(+229.16)MEIQYFVMR	74.9	17.41	GALLO_DN4756_c0_g1.p1	TMT10plex	17618	18479	31110	21460	24135	18078	12026	29626	16028	28116	35800	32774	51042	36052	45320	36865	37640	52561	37747	62210
A(+229.16)VFTGLPHK(+229.16)	74.9	19.3	GALLO_DN6389_c0_g1.p1	TMT10plex	59194	93011	106860	140060	127620	71567	55916	67639	70615	102700	0	0	0	0	0	0	0	0	0	0
G(+229.16)LDATILLNNK(+229.16)	74.9	17.77	GALLO_DN3083_c0_g1.p1	TMT10plex	92055	163120	96597	418760	296030	67394	101440	43357	155310	140670	120460	159340	91018	233410	155540	113900	153960	114270	367450	230540
S(+229.16)PC(+57.02)GVANFTK(+229.16)	74.9	17.79	GALLO_DN9225_c0_g1.p1	TMT10plex; Carbamidomethylation	284460	307500	976080	279140	338840	281980	86239	307150	102470	276740	283000	177450	1248800	225300	255450	292540	293100	289270	284900	363730
V(+229.16)IGLHMVGQGVDEMLQGFSVAVK(+229.16)	74.9	19.1	GALLO_DN16276_c0_g1.p2	TMT10plex	1393.5	2426.4	5213.9	5242.6	4112.4	2424.2	1451.5	4199	5513.7	5426.1	0	0	0	0	0	0	0	0	0	0
A(+229.16)QDTAELFFEDIR	74.9	17.27	GALLO_DN18089_c0_g1.p1	TMT10plex	863.596	10292	6702.5	16100	8395.7	1450.5	4541.8	3388.2	6104.5	5506.7	72963	209960	99945	185920	194160	110120	177850	191720	191160	182660
I(+229.16)MGPNFTPGK(+229.16)K(+229.16)EDLYEK(+229.16)	74.89	17.3	GALLO_DN4607_c0_g2.p1	TMT10plex	117280	170000	186800	163100	86714	118190	64883	110420	62580	142560	97539	69894	142600	74623	66677	109690	86581	94894	107100	110150
G(+229.16)ALQDIDQMSLFK(+229.16)PLC(+57.02)K(+229.16)	74.89	17.49	GALLO_DN370_c0_g1.p1	TMT10plex; Carbamidomethylation	129730	135660	149220	154400	122900	121080	91863	115130	108010	115730	62486	89086	53395	57377	65339	79145	54825	73612	71266	83746
L(+229.16)LEWVGHDVLR	74.89	16.04	GALLO_DN1850_c0_g1.p1	TMT10plex	2345.3	1533.2	8427.8	3803	2948.4	3614.2	0	12277	1142.1	3388.5	7904.4	2596.1	18582	3580.5	4527	7411.4	1936.5	21208	3695.8	4805.1
V(+229.16)VGDEFMDR	74.89	17.29	GALLO_DN1220_c0_g1.p1	TMT10plex	49326	41767	49858	51963	34671	42153	25662	43706	33436	48042	31408	35481	24191	27002	30222	30846	24870	32444	28406	29378
I(+229.16)TNEK(+229.16)ESEEEC(+57.02)AMTTC(+57.02)TESR	74.89	17.54	GALLO_DN3733_c0_g1.p2	TMT10plex; Carbamidomethylation	83741	81268	76694	90991	60186	63027	38680	47046	46906	50696	62075	51177	44528	51614	56015	29843	17987	26707	22013	23037
S(+229.16)GYHDDGC(+57.02)TC(+57.02)R	74.89	14.59	GALLO_DN19625_c0_g1.p1	TMT10plex; Carbamidomethylation	0	0	0	0	0	0	0	0	0	0	5516.3	5511.2	3186	5402.9	6392.9	9430.2	3357	3417	2921.1	3062.2
Q(+229.16)DATVTLAVK(+229.16)	74.89	19.79	GALLO_DN102_c0_g1.p4:GALLO_DN102_c0_g1.p2	TMT10plex	797770	719950	726630	871030	595230	171700	78240	104100	68868	94083	0	0	0	0	0	0	0	0	0	0
A(+229.16)LASLSVWQK(+229.16)	74.89	19.26	GALLO_DN1892_c0_g1.p1	TMT10plex	70605	85390	92519	128890	88992	52420	39879	52150	56279	68098	0	0	0	0	0	0	0	0	0	0
T(+229.16)SLIHDGLAR	74.88	17.33	GALLO_DN22837_c0_g1.p1	TMT10plex	950880	1147000	1706800	1270500	957070	1059000	432160	1191100	608030	1153700	28118	18708	86796	23047	27113	28752	25361	26283	27388	28019
G(+229.16)PVDSATSEAR	74.88	17.56	GALLO_DN12707_c0_g2.p1	TMT10plex	66060	66191	70582	93069	51288	52525	40926	56242	45175	45467	22288	27103	26593	19259	20871	27400	23092	23703	26080	26372
G(+229.16)LELIASENFTSK(+229.16)	74.88	17.34	GALLO_DN3681_c0_g1.p1	TMT10plex	3802	6833.1	7869.7	5607.4	3753.5	10261	5081.9	7143.3	4431.2	6196.8	7767.9	8042.8	5881.2	6330.1	5958.3	5288.1	4859.7	5101.4	4555.4	4852.3
V(+229.16)QLFLPVLGK(+229.16)	74.88	17.68	GALLO_DN925_c0_g1.p3	TMT10plex	73486	67061	70268	82866	47470	28520	16819	19363	20758	20014	33118	24579	28610	34921	27387	71987	51150	65292	57684	65580
Q(+229.16)ATGGNVGTNQGTMDEYNPFEDGNK(+229.16)	74.88	16.41	GALLO_DN6221_c0_g1.p1	TMT10plex	20231	16808	36778	16888	17370	16630	6592.6	16896	6627	15141	6973.2	5030.6	11723	6781.4	6662.1	10463	5856.6	8920.6	5377.8	9734.8
V(+229.16)TADVHGVISYVPVPFTPPNVDGC(+57.02)QHSGLTC(+57.02)PLTK(+229.16)	74.87	17.13	GALLO_DN484_c0_g1.p1	TMT10plex; Carbamidomethylation	4461.4	4800	6063	10902	9594.5	3424.9	6122.5	3406.4	9635.2	6330.3	12407	16652	7547.5	16091	16095	5182.4	6578.3	7532.5	18323	7926.3
S(+229.16)TTPEELYTR	74.87	17.33	GALLO_DN12255_c0_g1.p2	TMT10plex	21000	18754	24987	21696	19573	18769	16633	27354	17487	24617	34407	30653	34147	28635	28246	30910	30126	39123	30496	37476
N(+229.16)K(+229.16)LNDLEDALQQAK(+229.16)	74.87	17.36	#CONTAM#sp|K2C1_HUMAN|	TMT10plex	37714	49994	50393	65534	82130	90271	24593	41250	100110	89417	34771	75767	80172	96184	152890	100490	103650	59813	67373	127210
A(+229.16)YHDK(+229.16)PLPTHDNR	74.87	16.09	GALLO_DN2232_c0_g1.p1	TMT10plex	0	0	0	0	0	0	0	0	0	0	4147.7	7345.5	5764.5	6531.8	6181.7	24401	34072	21732	25683	26934
G(+229.16)GGGGGGLGSGGSIR	74.87	17.66	#CONTAM#sp|K1C9_HUMAN|	TMT10plex	31475	43974	47863	53751	57024	84598	27059	67843	82905	60295	113540	65247	61529	54827	97028	56515	66498	45756	42233	63205
F(+229.16)FEFGDNDQR	74.86	17.45	GALLO_DN2115_c0_g1.p2	TMT10plex	76789	51543	142450	52392	69380	63895	23874	65110	25987	67840	16434	10274	40859	12198	12344	23923	15566	29577	12032	18828
K(+229.16)(+229.16)PK(+229.16)EEAIALAEK(+229.16)	74.86	16.79	GALLO_DN4607_c0_g2.p1	TMT10plex	39495	51085	60034	49099	25307	33307	18580	25761	22408	42746	146890	105880	199870	118360	100720	177180	142910	154620	161610	167450
V(+229.16)IATSTIDLN(+.98)AK(+229.16)	74.86	17.68	GALLO_DN925_c0_g1.p1	TMT10plex; Deamidation (NQ)	151080	147520	159920	187680	130360	69906	50869	63764	62961	62980	58859	43529	57604	51544	52732	88681	78247	94517	91664	107920
V(+229.16)VTHQDC(+57.02)IPEVK(+229.16)	74.86	16.26	GALLO_DN16912_c0_g5.p1	TMT10plex; Carbamidomethylation	0	0	0	0	0	0	0	0	0	0	60018	70416	64989	54813	72156	68330	62957	79274	64981	82051
V(+229.16)FIESGNLGDQWNK(+229.16)	74.85	17.76	GALLO_DN592_c0_g1.p4	TMT10plex	135440	119650	231770	226160	229860	81598	41255	87582	49110	68155	90043	72988	125910	70461	79517	103200	84459	106690	170290	140240
A(+229.16)RPPPGDDFIDIFQK(+229.16)	74.85	17.65	GALLO_DN697_c0_g1.p1	TMT10plex	64981	58993	81702	73490	57491	56923	44395	51976	44254	59348	44574	50392	39533	38059	34188	53772	42336	51561	61332	55372
T(+229.16)SIGGFPLQTMSMR	74.84	17.14	GALLO_DN388_c0_g1.p2:GALLO_DN388_c0_g1.p3	TMT10plex	70664	55234	55908	62018	47333	60046	46112	73390	43225	47270	45274	28932	30382	28762	33732	54862	37445	53980	42235	61154
L(+229.16)SDGGEYVC(+57.02)EVTK(+229.16)	74.84	17.63	GALLO_DN102_c0_g1.p1	TMT10plex; Carbamidomethylation	137520	124510	134400	151080	93305	105730	53116	92241	53785	71399	137660	69755	107290	57941	100320	104920	70210	87861	72330	79403
S(+229.16)YTAVGTLNWSPTM(+15.99)VNNGQ(+.98)TIFC(+57.02)DVTHPDTLN(+.98)GPQTVSLPLTVR	74.83	14.53	GALLO_DN388_c0_g1.p1	TMT10plex; Oxidation (M); Deamidation (NQ); Carbamidomethylation	0	0	0	0	0	0	0	0	0	0	26838	22820	17507	21112	24467	34834	21181	89416	31409	39356
V(+229.16)AQGVSGSIVDK(+229.16)	74.83	17.67	GALLO_DN191_c0_g1.p2	TMT10plex	38668	40717	87233	42636	23835	58965	11228	30766	19419	38004	35716	29548	92162	39084	29500	42167	46195	47086	45633	54989
E(+229.16)VAAFPLPYLK(+229.16)	74.83	17.46	GALLO_DN3461_c0_g1.p1	TMT10plex	10037	50299	35365	60669	42348	16377	39347	29658	53677	43762	28040	74045	35558	57776	66295	39081	61480	61451	65644	69072
M(+229.16)LTEPIMHEC(+57.02)VFK(+229.16)	74.83	19.3	GALLO_DN2094_c0_g1.p1	TMT10plex; Carbamidomethylation	40407	41605	101280	53891	60598	50441	23064	41217	30460	51358	0	0	0	0	0	0	0	0	0	0
A(+229.16)WYYIPVDVK(+229.16)	74.83	17.65	GALLO_DN7689_c0_g1.p1	TMT10plex	54208	74412	67112	87978	56993	78091	70814	82224	86556	64598	86664	132540	75550	91227	88047	69019	64010	73118	69571	67400
N(+229.16)LYDDTK(+229.16)PINTELTVDPNDGSLDFNM(+15.99)NYDIK(+229.16)	74.82	17.36	GALLO_DN18_c0_g1.p3	TMT10plex; Oxidation (M)	59575	51787	54912	61241	41749	59939	29112	41546	50994	52421	38213	31730	28484	31323	28503	49281	26085	38536	36292	36342
G(+229.16)THTLNVDSE	74.82	17.72	GALLO_DN10060_c0_g1.p1	TMT10plex	56836	73451	176690	85238	92419	94742	48933	186360	65573	106000	35012	36595	86742	36243	39988	38160	41454	59819	49700	51049
L(+229.16)SWTDVMMSR	74.82	17.57	GALLO_DN1156_c0_g1.p4	TMT10plex	87037	86489	98665	102000	84022	67935	54958	89213	52692	77450	65208	67120	60086	46918	57126	69971	49117	89534	60706	76781
W(+229.16)MLDYLMK(+229.16)PMTFK(+229.16)YIR	74.82	16.21	GALLO_DN428_c0_g1.p3	TMT10plex	0	0	0	0	0	0	0	0	0	0	61317	80970	70085	60757	53350	27188	22179	24297	46620	35359
Y(+229.16)APDLNSVIWTIK(+229.16)	74.82	17.12	GALLO_DN2733_c0_g1.p1	TMT10plex	22099	22631	45612	18495	16642	24751	9011.7	18521	8668.5	15790	3711.6	4855	5278.9	4387.8	4621.6	4372.2	5448.1	6521	5839.9	6668.1
A(+229.16)SLSAAQEDFNQLAALDK(+229.16)	74.82	17.18	GALLO_DN1033_c0_g1.p3	TMT10plex	6666.8	5878.8	11452	5119.4	7990.3	6061.8	3927.5	6396.3	4988.6	7451.4	4214.6	4147.5	15052	5015.1	5336.2	5554.6	5853.6	4134.5	5338.2	7884.7
I(+229.16)FTEVEITTLEK(+229.16)	74.82	16.81	GALLO_DN16399_c0_g1.p2	TMT10plex	2452.8	4578.6	5097.6	10733	8192.6	2785.4	2875.8	4534	5535.7	6831	2965.6	3502.9	2635.8	3562.4	5007	3520.1	2782.7	3360.7	3871.6	2838.6
Q(+229.16)ALLEAEC(+57.02)EASQK(+229.16)	74.81	17.78	GALLO_DN10236_c0_g1.p1	TMT10plex; Carbamidomethylation	160340	158160	172030	184590	157650	194430	121900	173230	138080	177850	205210	170980	220090	146200	182440	202300	163320	223880	156660	225880
A(+229.16)VDTEYFNIDTNTGVITVAK(+229.16)	74.81	16.28	GALLO_DN6026_c0_g1.p2	TMT10plex	10072	13633	16839	14244	11796	11552	6136.4	10312	9197.7	8068.7	39933	49154	36784	36824	35068	28751	20215	24428	27614	23813
G(+229.16)QVLALSTHPYGC(+57.02)R	74.81	19.3	GALLO_DN2115_c0_g1.p2	TMT10plex; Carbamidomethylation	24015	24400	28625	30424	28398	24297	11271	25888	16411	23086	0	0	0	0	0	0	0	0	0	0
G(+229.16)GYYQQLTDGIILYC(+57.02)R	74.81	17.49	GALLO_DN533_c0_g1.p1	TMT10plex; Carbamidomethylation	5612.9	6999.4	9869.7	8157.6	5734.4	7931.8	4583.9	5420.2	5863.8	6048.3	5753.9	6951.9	10038	5608.7	4575.2	5935.9	5493.5	5140.5	7108.9	7263.2
F(+229.16)VLPTVEDMR	74.81	17.47	GALLO_DN13406_c0_g1.p1	TMT10plex	21825	28842	34096	59956	60483	19004	22383	25612	26060	43390	15484	19949	18957	18664	23926	18131	23019	29333	22602	36000
A(+229.16)ELEQTQLLLHR	74.81	16.15	GALLO_DN5432_c0_g1.p2	TMT10plex	0	0	0	0	0	0	0	0	0	0	23624	20101	22981	22858	22893	33306	20676	31850	23038	26296
V(+229.16)SQAFEMSQFIK(+229.16)	74.81	17.51	GALLO_DN3209_c0_g1.p1	TMT10plex	62652	62917	74232	68965	67642	51019	29171	44777	29362	54699	50593	43491	53271	33264	43083	56233	52287	66028	50002	61771
A(+229.16)LGLFQHHDGITGTAK(+229.16)	74.81	17.54	GALLO_DN16977_c0_g1.p2	TMT10plex	30033	28638	41428	39448	32766	27489	18873	27238	19168	34135	49455	33478	69150	44380	56131	59930	46093	60881	52435	80504
S(+229.16)IYVNAPLEK(+229.16)	74.81	17.84	GALLO_DN3230_c0_g1.p1	TMT10plex	105170	236380	209870	329000	319120	224350	174320	222030	254420	358780	140580	138400	143350	151280	199340	273550	211410	272770	248330	370300
Y(+229.16)LTVAAMFR	74.81	19.26	GALLO_DN661_c0_g2.p1	TMT10plex	84154	65962	92535	94547	58364	88038	34525	63608	59010	85672	0	0	0	0	0	0	0	0	0	0
S(+229.16)GGLHSFEQVR	74.8	17.59	GALLO_DN2005_c0_g1.p2	TMT10plex	54194	58029	68682	66234	55901	70215	44933	66469	49268	51730	53856	58126	60203	46892	52935	83164	62274	77370	72471	77660
H(+229.16)LDDPESPAPSQVIK(+229.16)	74.8	16.19	GALLO_DN18192_c0_g1.p2	TMT10plex	0	0	0	0	0	0	0	0	0	0	33488	37867	32794	26688	37015	36892	33190	38814	36685	45370
G(+229.16)LMFIASIK(+229.16)	74.8	16.44	GALLO_DN221_c0_g1.p1	TMT10plex	0	0	0	0	0	0	0	0	0	0	140020	183290	102790	106530	132010	168260	116360	148980	164310	178450
E(+229.16)WSDGLFTHILR	74.8	17.75	GALLO_DN630_c0_g1.p1	TMT10plex	0	1624.2	5737.2	1868.5	904.106	2018.2	0	5541.6	1062.3	1651.6	0	0	0	0	0	0	0	0	0	0
S(+229.16)MTTEDFYQNYLK(+229.16)	74.8	17.46	GALLO_DN17054_c0_g3.p2	TMT10plex	31928	26273	28907	30101	34373	21154	16001	20244	18017	16129	48324	58567	41954	45498	68193	53782	38011	54074	48292	44367
F(+229.16)NFSEDSIYR	74.8	19.28	GALLO_DN2021_c0_g1.p8	TMT10plex	16526	17612	36925	19723	16034	21574	10970	23069	13508	23663	0	0	0	0	0	0	0	0	0	0
Y(+229.16)STAVVNLIGR	74.8	17.61	GALLO_DN980_c0_g1.p1	TMT10plex	82560	95050	93356	110920	88858	83424	49205	67389	72940	80268	50085	44602	46532	47057	41931	49754	40466	50536	45462	49197
N(+229.16)FGIGQDIQPK(+229.16)	74.79	17.73	GALLO_DN27575_c0_g1.p1	TMT10plex	115500	109800	312840	158280	149640	154510	61942	193300	106730	210020	89202	39138	234780	93595	81466	85373	107920	107650	146440	165130
L(+229.16)K(+229.16)QEYFLVAATLQDIIR	74.79	17.43	GALLO_DN602_c0_g1.p1	TMT10plex	7375.2	5508.4	11863	8173.7	8108.4	10059	1906.1	6802.8	4414.9	11315	8804.4	2147.8	12523	7193.7	8072.4	8604.4	7858.6	10092	11197	13233
K(+229.16)(+229.16)IQWFLSQPFQVAEVFTGSEGK(+57.02)	74.79	17.36	GALLO_DN50984_c0_g1.p1	TMT10plex; Carbamidomethylation (DHKE X@N-term)	1932.3	4092.4	3269.5	5138.5	2708.8	932.973	1151.5	2631	1982.3	1981.9	9761.3	5212.8	9052.4	11080	11335	15929	13712	20868	8129.7	14895
D(+229.16)MC(+57.02)TANDGTVC(+57.02)GGHGEC(+57.02)MC(+57.02)NK(+229.16)	74.79	19.29	GALLO_DN9165_c0_g1.p1	TMT10plex; Carbamidomethylation	27796	25276	28090	30566	24241	33489	22032	30858	23269	26161	0	0	0	0	0	0	0	0	0	0
D(+229.16)AAPQPINEK(+229.16)	74.79	19.38	GALLO_DN1223_c0_g2.p1	TMT10plex	65641	60632	116190	78806	97934	61039	29513	80432	40908	100250	0	0	0	0	0	0	0	0	0	0
D(+229.16)GEYVDMEK(+229.16)	74.78	19.21	GALLO_DN17_c1_g1.p1	TMT10plex	29032	22554	81659	22409	23252	45170	10438	52033	12492	39562	0	0	0	0	0	0	0	0	0	0
T(+57.02)PC(+57.02)DGSSC(+57.02)K(+229.16)	74.78	16.39	GALLO_DN8931_c0_g1.p1	Carbamidomethylation (DHKE X@N-term); Carbamidomethylation; TMT10plex	23652	31226	24040	53074	25506	6566.2	5426.2	7119.4	7910.5	23676	6186.8	4417.9	8435.3	12591	11044	8152.7	10360	6484.1	5755.5	13956
L(+229.16)WFTLDRPEEGWK(+229.16)	74.78	17.8	GALLO_DN1730_c0_g1.p1	TMT10plex	111960	122550	130320	134320	112410	93564	65891	82840	81252	98583	268100	225750	274750	233970	248830	252870	234780	265290	218740	298940
D(+229.16)TGINDWDTLR	74.78	17.64	GALLO_DN1838_c0_g1.p1	TMT10plex	112040	75588	118550	110790	71338	103480	44579	106710	58879	89925	108220	57624	90507	83429	69277	96532	59597	126160	78402	87796
S(+229.16)EAFDAYNILR	74.78	17.69	GALLO_DN11669_c0_g1.p1	TMT10plex	59537	63106	69510	89135	70528	35841	29727	44065	43191	54402	116550	100290	110680	97203	126590	119550	115550	152290	119430	162650
Y(+229.16)LFWSDVIGVTSK(+229.16)	74.77	17.53	GALLO_DN2707_c0_g1.p1	TMT10plex	2089.2	1621.5	2286.3	2178.2	2497.4	1618	0	1517.2	1884.6	2119.5	12475	3838.5	8340	8852.3	9058.4	12798	8639.2	10820	7391	10750
L(+229.16)YSTDEALQK(+229.16)	74.77	17.88	GALLO_DN50528_c0_g1.p1	TMT10plex	64500	253530	198680	333910	222780	82277	147370	145900	212200	217120	74081	169390	108050	185680	179650	132530	200440	199930	205230	239990
DNVGVVVFGN(+.98)DK(+229.16)	74.77	17.48	GALLO_DN50530_c0_g1.p1	Deamidation (NQ); TMT10plex	26616	52762	61142	68931	39285	63170	95639	100040	57277	49103	34890	137310	33749	43809	53648	40501	39701	41627	37608	37414
Y(+229.16)TC(+57.02)AC(+57.02)PDSK(+229.16)K(+229.16)	74.77	17.77	GALLO_DN1375_c0_g1.p2	TMT10plex; Carbamidomethylation	348810	318350	340030	384760	259710	179810	125020	151700	170420	157340	134910	116330	110200	112300	110600	168180	136330	159190	142560	145630
V(+229.16)TGVEFC(+57.02)LDMSLPGDLQK(+229.16)	74.77	16.55	GALLO_DN925_c0_g1.p1	TMT10plex; Carbamidomethylation	18410	13811	19726	22521	12677	13724	6968.5	12482	8903.3	9585.4	1989.5	1783.5	1829.1	1826.4	1507.1	2994.5	1767.5	2921.5	0	3990
V(+229.16)PDPWGGVQLC(+57.02)EK(+229.16)	74.76	17.73	GALLO_DN2534_c0_g1.p1	TMT10plex; Carbamidomethylation	99212	89070	87167	97894	72383	116620	84886	117340	94372	90152	135860	141850	111050	100450	114840	139810	97496	140670	106970	116190
T(+229.16)FC(+57.02)LIPVTAR	74.76	19.22	GALLO_DN533_c0_g1.p2	TMT10plex; Carbamidomethylation	74000	64526	155120	63870	47625	61347	18259	50267	17002	61277	0	0	0	0	0	0	0	0	0	0
V(+229.16)EC(+57.02)AVEFLEDYK(+229.16)	74.76	17.33	GALLO_DN9615_c0_g1.p1	TMT10plex; Carbamidomethylation	1087.2	2535.2	2142.3	4431.6	1438.3	1081.6	1016.5	0	0	1745.8	3158.1	3055.8	2160.8	3374.5	3198.8	2852.9	2396.2	1961.6	2472.7	1641.4
G(+229.16)ILNTDVEESTDFFK(+229.16)	74.76	17.51	GALLO_DN29138_c0_g1.p1	TMT10plex	10186	41490	31822	55427	38483	16691	35174	27454	43417	36740	20943	52631	30354	39844	39200	28601	45964	50583	53237	57148
A(+229.16)LVLEIC(+57.02)C(+57.02)YDK(+229.16)DGEDVEVPYVK(+229.16)	74.76	16.12	GALLO_DN52_c0_g1.p1	TMT10plex; Carbamidomethylation	0	0	0	0	0	0	0	0	0	0	39815	33060	33294	28005	25973	45186	24793	36761	33157	32273
T(+229.16)PTTC(+57.02)DAC(+57.02)NK(+229.16)PVWHLVHPPQALEC(+57.02)R	74.76	17.05	GALLO_DN5362_c0_g1.p2	TMT10plex; Carbamidomethylation	14277	12514	19428	14300	9992.2	9268.9	5581.5	10161	5859.5	9397	9307.7	6624.8	14179	9724.7	9313.9	11104	11143	11594	8817.2	12574
I(+229.16)WDQHYPGLGAGFGLPLIYTPLTPITSQWYHC(+57.02)QR	74.76	15.97	GALLO_DN1599_c0_g1.p1	TMT10plex; Carbamidomethylation	0	0	0	0	0	0	0	0	0	0	2537.8	2851.1	4196.7	4758.9	3518.8	6390.8	3786.1	3916.8	3438.2	4528.3
I(+229.16)C(+57.02)EEAFIHK(+229.16)K(+229.16)	74.76	17.77	GALLO_DN5683_c0_g1.p1	TMT10plex; Carbamidomethylation	18214	57640	43803	70970	50773	26904	38694	48190	57117	52785	25300	78943	64939	82068	78735	49553	75133	91080	81376	88895
G(+229.16)ITVSSNMSIVK(+229.16)	74.76	17.65	GALLO_DN3235_c0_g1.p1	TMT10plex	70596	43232	57532	46332	36200	76414	41051	50687	46212	53951	58122	45109	41929	41213	38429	69594	39038	55185	40916	51203
I(+229.16)EIGDTITLTC(+57.02)TSK(+229.16)R	74.76	19.33	GALLO_DN13_c0_g1.p1	TMT10plex; Carbamidomethylation	48209	42304	46095	34831	33824	53023	24538	31429	29994	50147	0	0	0	0	0	0	0	0	0	0
D(+229.16)LLEVADVLNMAVDNVPK(+229.16)EEVPK(+229.16)	74.75	16.9	GALLO_DN7349_c0_g1.p1	TMT10plex	2282.2	0	1801.2	5860.9	2157.5	938.773	4348.3	5168	10904	8951.5	12275	39572	16280	33922	30356	17423	29857	32171	31647	36710
G(+229.16)TSAAEK(+229.16)EYAFEMAC(+57.02)SNIR	74.75	17.36	GALLO_DN3067_c0_g1.p1	TMT10plex; Carbamidomethylation	30612	44367	34836	62827	44170	23397	45938	34347	58334	69888	23373	43123	24645	39189	36342	46958	40730	50269	51064	52395
E(+229.16)GIEWEPVEYFNNK(+229.16)	74.75	16.01	GALLO_DN795_c0_g1.p2	TMT10plex	0	0	0	0	0	0	0	0	0	0	9014.5	7522.9	5563.9	3385.1	5722.6	9480.3	7344.3	15532	3989.8	5492.7
L(+229.16)FDDC(+57.02)PQR	74.75	17.55	GALLO_DN1156_c0_g1.p4	TMT10plex; Carbamidomethylation	130200	119250	140360	151050	109010	106380	74533	100380	89557	93573	75810	73344	65427	68657	66246	75026	63045	66297	58569	73467
L(+229.16)DMSVNMIC(+57.02)AK(+229.16)	74.75	19.28	GALLO_DN2830_c0_g1.p3	TMT10plex; Carbamidomethylation	54841	56270	58705	64393	52290	8078.5	4687.5	4325	3205	5844.6	0	0	0	0	0	0	0	0	0	0
N(+229.16)QDIVIDVNVK(+229.16)GDQVK(+229.16)	74.75	16.23	GALLO_DN5930_c0_g1.p1	TMT10plex	0	0	0	0	0	0	0	0	0	0	46462	25504	39918	39419	37768	118330	85348	105910	90455	122960
A(+229.16)FSFINAMR	74.74	19.18	GALLO_DN16633_c0_g1.p1	TMT10plex	44028	40911	40486	48479	34289	31901	16209	30393	18638	27390	0	0	0	0	0	0	0	0	0	0
L(+229.16)QGLTEHDPDEIPVLGGINIHPPVFLC(+57.02)SVESESPSVQR	74.74	15.93	GALLO_DN10334_c0_g1.p1	TMT10plex; Carbamidomethylation	0	0	0	0	0	0	0	0	0	0	4218.4	0	0	4052.9	4335.8	4017.2	5112.6	4507.2	5812.5	7169.8
S(+229.16)TIGVEFATR	74.74	17.86	GALLO_DN1806_c0_g1.p1	TMT10plex	326760	316620	356420	395870	298370	256970	144930	234540	179150	220520	210190	179940	218060	185850	198760	297320	208810	285930	222530	282150
Y(+229.16)VLLLMAK(+229.16)	74.74	17.55	GALLO_DN6160_c0_g1.p1	TMT10plex	57417	49725	51943	62872	40037	35707	26897	32060	30260	35915	39701	34797	29734	28378	34357	67623	40689	60298	50099	62068
K(+229.16)(+229.16)GEEITYVDYYK(+229.16)	74.73	17.74	GALLO_DN264_c0_g1.p1	TMT10plex	119360	100840	165690	129400	113480	138890	58786	103070	73994	144200	131610	87515	120950	111700	91099	122180	82753	108320	114080	113700
Y(+229.16)EELQVTVGR	74.73	17.55	#CONTAM#sp|K22E_HUMAN|	TMT10plex	44361	44566	47833	81846	67605	79951	35535	61278	71541	70191	33967	41837	53258	53584	70093	39687	57241	32768	54814	62710
L(+229.16)SLLEPTSLEQVDAR	74.73	17.52	GALLO_DN1441_c0_g1.p1	TMT10plex	10009	12587	23595	9738.4	9410.3	10714	2520.1	9031.2	4069.8	10889	5952.7	7761.1	24884	9431.5	4831.5	17104	15227	18467	14819	19619
Q(+229.16)IEDLYLTFAK(+229.16)	74.73	16.95	GALLO_DN1033_c0_g1.p3	TMT10plex	10301	11014	33400	10256	13503	12755	3649	19196	4035.8	17089	10954	6738.2	50090	10563	11841	16371	12326	14841	13096	17486
D(+229.16)LSSVQTLLTK(+229.16)	74.73	17.54	GALLO_DN1033_c0_g1.p3	TMT10plex	35925	26406	102580	25466	44577	40388	13684	49346	15592	45699	24226	14287	135770	22813	24968	40576	31196	37892	32414	52222
S(+229.16)VHYC(+57.02)PATK(+229.16)	74.73	19.3	GALLO_DN1243_c0_g1.p1	TMT10plex; Carbamidomethylation	24034	26387	51212	30768	23392	30834	12123	18151	21368	30325	0	0	0	0	0	0	0	0	0	0
S(+229.16)SLPSTTVDSAR	74.73	17.67	GALLO_DN5145_c0_g1.p1	TMT10plex	96580	98671	283190	96217	94426	125400	31504	117720	38449	128730	107370	59109	449020	80612	83316	118790	84765	106110	98054	125470
V(+229.16)AVGIHENDIEAAIETYNLLSEK(+229.16)	74.73	16.01	GALLO_DN1838_c0_g1.p2	TMT10plex	0	0	0	0	0	0	0	0	0	0	7545	5598.3	7219.7	4942	6357.7	6336.8	8359.7	5783.1	4548	8347.6
V(+229.16)PANVTEDSR	74.73	17.77	GALLO_DN415_c0_g1.p2	TMT10plex	316880	280740	339740	489340	383680	253240	179950	272660	272890	341950	321970	275260	248050	260040	297020	325230	239970	330420	265110	358220
H(+229.16)MNLILGDC(+57.02)DEFR	74.73	19.22	GALLO_DN8115_c0_g1.p1	TMT10plex; Carbamidomethylation	10054	11261	10415	10662	8118.5	7407.6	4939.1	8588.5	6017.7	7904.8	0	0	0	0	0	0	0	0	0	0
E(+229.16)ALDATK(+229.16)DFVHAQK(+229.16)	74.73	17.7	GALLO_DN914_c0_g1.p1	TMT10plex	78488	88040	98902	106720	87057	76465	77037	92911	100730	74395	141650	159950	246800	128000	133320	143060	110580	140670	114830	144470
V(+229.16)TIFEYLFK(+229.16)	74.72	17.78	GALLO_DN3856_c0_g1.p1	TMT10plex	216000	245310	682090	196190	242800	257450	71611	344140	81198	319180	40679	18951	204830	30404	40867	46201	52090	48950	51686	64799
A(+229.16)IDK(+229.16)LNQYNLLGSVMQVEPSNSR	74.72	17.14	GALLO_DN5300_c0_g1.p1	TMT10plex	19970	11120	25124	22761	22287	12199	10647	14139	7015.5	20386	16940	18747	17084	13720	16953	19524	13317	16583	18175	20458
L(+229.16)SQDFFK(+229.16)EEYILNNK(+229.16)	74.72	17.82	GALLO_DN23876_c0_g1.p1	TMT10plex	31905	114860	78625	165070	107220	33991	93418	89045	125160	114220	62482	157750	104240	159560	153990	80976	138350	137660	134430	163740
G(+229.16)AIVGM(+15.99)TLPIAR	74.72	16.19	GALLO_DN3099_c0_g1.p1	TMT10plex; Oxidation (M)	0	0	0	0	0	0	0	0	0	0	35363	53054	43399	51014	51631	48534	52421	54708	55884	65660
V(+229.16)DK(+229.16)LEQSEAVR	74.72	17.54	GALLO_DN12961_c0_g1.p1	TMT10plex	407340	326580	978500	361320	550780	391420	131130	492540	144780	547820	121760	55866	455340	84786	111250	146400	131330	165170	132450	188880
A(+229.16)HK(+229.16)PFLTSAGQR	74.72	19.28	GALLO_DN13485_c0_g1.p2	TMT10plex	11603	24459	19278	32190	20857	12469	14040	17813	24647	18032	0	0	0	0	0	0	0	0	0	0
G(+229.16)VLLYGPPGTGK(+229.16)	74.72	17.64	GALLO_DN10174_c0_g1.p1	TMT10plex	179800	234100	553360	186950	192420	227400	85874	273900	86699	256280	136640	105540	507700	96039	109700	129860	112700	129340	121940	148780
S(+229.16)SLNMAEAGVK(+229.16)	74.72	19.42	GALLO_DN1157_c0_g1.p1	TMT10plex	97747	119280	136490	149600	104890	89532	38507	65491	67362	89818	0	0	0	0	0	0	0	0	0	0
K(+229.16)(+229.16)EN(+.98)NIYLGHAGVK(+229.16)	74.72	17.82	GALLO_DN930_c0_g1.p1	TMT10plex; Deamidation (NQ)	456610	401170	461240	533810	383320	358700	280650	330310	357170	341080	698480	661730	629040	558270	644250	616540	512710	605090	515670	650790
L(+229.16)AATNALLNSLEFTK(+229.16)	74.71	17.37	GALLO_DN1679_c0_g1.p2	TMT10plex	25028	17640	49477	26495	21238	24837	11766	17524	17463	29388	7819.7	5811.6	7918.6	7994.5	11564	10752	11082	8443.4	12740	12081
Y(+229.16)NLFTGC(+57.02)PQAR	74.71	17.78	GALLO_DN5750_c0_g1.p1	TMT10plex; Carbamidomethylation	162890	152760	340570	144860	120110	170680	65039	166790	75899	170350	130710	58075	320260	93626	99284	160350	105680	150700	132020	161810
Y(+229.16)ANAHIPGLDYSR	74.7	17.62	GALLO_DN22_c0_g1.p1	TMT10plex	18263	23193	23172	25016	18318	24037	17693	32969	23369	25935	20725	25420	23771	20910	22426	25419	19498	24913	17557	19781
A(+229.16)QAPQC(+57.02)ISLAWSSDGQTLFAGYTDNLIR	74.7	17.25	GALLO_DN50875_c0_g1.p1	TMT10plex; Carbamidomethylation	2908.2	1716.9	1978.7	4098.7	3711.2	1162.2	935.329	3252.7	2191.2	5125.2	1721.2	2942.8	5295.3	1984.4	2990.9	2844.3	4948	2348.2	9209	7183.5
V(+229.16)SLPYSDIEELYQAK(+229.16)	74.69	16.96	GALLO_DN2492_c0_g1.p1	TMT10plex	13010	7903.9	10245	10109	11755	7741.1	6726.3	6277.6	7593.3	7020.9	6274.4	6735.7	8469.4	6572.5	7828.5	12131	8924	7797.3	10345	10121
I(+229.16)PELAINPLGDR	74.69	16.83	GALLO_DN36092_c0_g1.p1	TMT10plex	15080	13436	17571	15849	15112	12200	7666.6	12027	8867.1	12003	30028	29479	35739	27193	28455	28074	27494	34460	22957	35821
M(+229.16)K(+229.16)QELEAEYLATFK(+229.16)	74.69	16.1	GALLO_DN1815_c0_g1.p1	TMT10plex	0	0	0	0	0	0	0	0	0	0	21042	14816	19850	12865	11741	22724	13298	21114	20100	20671
Q(+229.16)LFHPEQLVSGK(+229.16)	74.68	17.59	GALLO_DN494_c0_g1.p3	TMT10plex	231080	171500	204320	234510	151150	126750	65333	117600	91099	125260	77918	63507	73964	65565	59068	54699	38222	47991	38543	44210
E(+229.16)AEADVTTVEQIK(+229.16)	74.68	16.02	GALLO_DN20771_c0_g1.p1	TMT10plex	0	0	0	0	0	0	0	0	0	0	85211	47323	44282	83861	68740	15952	11177	12670	8666.5	11155
T(+229.16)PLGNVLNYC(+57.02)NIR	74.68	17.23	GALLO_DN1819_c0_g1.p1	TMT10plex; Carbamidomethylation	20199	15801	20653	27993	18670	9071.4	6840.1	7858.7	10109	6827	26318	18429	23642	21266	25912	14362	12344	11378	12550	15540
V(+229.16)DILVDVANQAR	74.68	17.63	GALLO_DN722_c0_g1.p1	TMT10plex	9653.1	15480	19044	41600	40693	11552	11501	15228	20447	30957	14400	14308	14421	15114	21034	15631	17573	25640	17678	28101
G(+229.16)VELGHIEC(+57.02)AIEPC(+57.02)SNK(+229.16)	74.68	16.11	GALLO_DN862_c0_g1.p1	TMT10plex; Carbamidomethylation	0	0	0	0	0	0	0	0	0	0	14729	9586.4	14852	13556	10829	24984	19411	23312	31157	34680
L(+229.16)INDIFSETVVPDIR	74.68	16.43	GALLO_DN1722_c0_g1.p1	TMT10plex	4561.5	7221.8	8681.1	3757.8	3942.5	5129.6	0	4078.7	6607.3	6212.7	8453.3	7617.7	42388	9367	7980.3	13632	12167	11258	17500	16430
A(+229.16)C(+57.02)GATIVNR	74.68	17.76	GALLO_DN992_c0_g1.p1	TMT10plex; Carbamidomethylation	174270	171760	338570	452900	386670	206160	77640	178500	100180	166420	107230	53710	239810	103410	74678	96799	69394	79037	135880	103690
R(+229.16)VIPESGAATQNAAGVK(+229.16)	74.67	17.53	GALLO_DN5683_c0_g1.p1	TMT10plex	25579	50328	49405	66342	45943	28977	28863	34593	48679	41887	9535.5	15974	11447	15000	16080	8967.9	9144.4	11734	10700	11663
D(+229.16)MTNEPIIDVEMK(+229.16)	74.67	16.49	GALLO_DN3395_c0_g1.p1	TMT10plex	17145	17457	19813	21001	16393	16275	9846	13072	11913	13242	19308	22330	16876	16691	19686	17569	12058	16583	21328	19245
F(+229.16)SYMPIIMK(+229.16)	74.66	17.67	GALLO_DN9883_c0_g1.p1	TMT10plex	20600	45745	43886	53771	40367	27728	25744	35047	47875	49806	22546	48524	33328	48031	46165	37069	33448	48202	52374	55430
V(+229.16)IDSLQLTATK(+229.16)	74.66	17.76	GALLO_DN10429_c0_g1.p1	TMT10plex	89311	57824	73930	77984	51491	51823	30596	32186	33913	47530	106870	72572	75617	94189	64294	100080	70673	84615	71450	87744
S(+229.16)ANVEVMDIAK(+229.16)	74.66	19.33	GALLO_DN3461_c0_g1.p1	TMT10plex	14540	46910	35109	62819	44118	24717	32628	30869	50278	49310	0	0	0	0	0	0	0	0	0	0
S(+229.16)VEASGSVNK(+57.02)	74.66	16.99	GALLO_DN925_c0_g1.p3	TMT10plex; Carbamidomethylation (DHKE X@N-term)	100610	104330	101390	153930	85035	32537	20484	80955	26657	23142	20494	13628	16726	21930	24144	44897	39128	65987	28573	27339
L(+229.16)H(+57.02)FFMPGFAPLTSR	74.65	16.02	GALLO_DN661_c0_g2.p1	TMT10plex; Carbamidomethylation (DHKE X@N-term)	0	0	0	0	0	0	0	0	0	0	8657.1	6176.5	14153	8801.9	6302.9	12747	12938	10676	13765	17087
E(+229.16)YFPAPLVLK(+229.16)	74.65	17.74	GALLO_DN18636_c0_g1.p1	TMT10plex	83355	109420	107820	132720	94316	73460	66590	79648	81950	74089	147320	179230	131300	131990	147090	153720	143850	161690	156860	170370
F(+229.16)IVNLPSYTVR	74.65	17.73	GALLO_DN9696_c0_g1.p1	TMT10plex	60450	54122	172780	53547	46405	59730	14748	56412	15051	58632	71051	24093	339200	57367	54449	67680	51508	71776	58881	83979
Q(+229.16)DQFITDVK(+57.02)EPYSC(+57.02)SR	74.65	17.66	GALLO_DN428_c0_g1.p2	TMT10plex; Carbamidomethylation (DHKE X@N-term); Carbamidomethylation	72590	77272	92397	122110	85417	65538	47287	62458	50970	51373	43932	32085	55493	41369	33107	43356	46973	39614	41720	46959
L(+229.16)INPNMMVLGQEPR	74.65	17.18	GALLO_DN3466_c0_g1.p1	TMT10plex	27279	27981	62567	26010	22582	27818	8498.2	33108	12375	33558	26835	17453	80120	26460	25530	31051	21682	27258	26908	29085
E(+229.16)VEQHIPEHC(+57.02)IFASN(+.98)TSALPINLIATASK(+229.16)	74.65	19.19	GALLO_DN4276_c0_g1.p1	TMT10plex; Carbamidomethylation; Deamidation (NQ)	4530.8	7045.5	7513.3	9278.3	6356.4	5778.8	4159.9	6269.3	5394.2	4614.7	0	0	0	0	0	0	0	0	0	0
M(+229.16)ETGVLGNALQGVPEEEEDTSK(+229.16)	74.64	17.55	GALLO_DN2446_c0_g1.p1	TMT10plex	7282.4	2785.2	10797	8706.6	4904.4	9211.1	1452.8	6726.7	1202.5	6547.8	10622	6131.4	10180	14352	8491.1	14742	10077	13162	10354	9557.6
A(+229.16)LTSLK(+229.16)SQGYVR	74.64	19.43	GALLO_DN3856_c0_g1.p1	TMT10plex	182300	156980	349380	182230	172380	193080	75789	239820	77058	214760	0	0	0	0	0	0	0	0	0	0
Q(+229.16)NISLTAPIMSR	74.64	17.47	GALLO_DN178_c1_g1.p2	TMT10plex	32326	29624	91272	33971	30350	39661	11753	36183	16645	37615	22775	11751	60748	20739	18707	23995	22837	24215	21656	26954
F(+229.16)WANMYADTSDTSFWEHEWTK(+229.16)	74.64	16.03	GALLO_DN3083_c0_g1.p1	TMT10plex	0	0	0	0	0	0	0	0	0	0	14713	15518	11231	26338	20924	10936	17708	23323	43300	29862
E(+229.16)AAELANWITEK(+229.16)	74.64	17.35	GALLO_DN1033_c0_g1.p1	TMT10plex	7378.9	4798	22673	8941.5	13042	10297	2457.4	12843	3532.7	11251	2103.2	2817.1	7755.2	1555.1	1795.8	2291.8	3992.1	6214.4	4645.9	3372.3
M(+229.16)IQEIDK(+229.16)DGSGTIDFNDFLTIMTQK(+229.16)	74.64	17.4	GALLO_DN3214_c0_g1.p1	TMT10plex	14258	12913	36947	12197	15979	27594	6629.6	19888	10470	23625	5678.5	3117.5	9114.2	3140.5	5663.6	5486	4123.5	5046.6	5338.3	6866.7
I(+229.16)SPNTPHLPDIIATK(+229.16)	74.63	17.37	GALLO_DN3649_c0_g1.p1	TMT10plex	46020	44196	47575	46167	41285	35758	37094	54522	33007	39171	39772	38921	38567	27817	35034	61381	50932	64676	62297	76109
V(+229.16)TGAVAC(+57.02)LEK(+229.16)	74.63	17.73	GALLO_DN3649_c0_g1.p1	TMT10plex; Carbamidomethylation	128970	128100	135830	126730	120140	97382	54365	85601	66040	97538	115470	88792	103610	81833	102030	133900	109820	154250	107890	151060
D(+229.16)AVSDLALHFLAK(+229.16)	74.63	17.44	GALLO_DN3340_c0_g1.p1	TMT10plex	25990	26502	70293	24612	19668	31741	15353	56937	12458	35595	40232	29501	120570	28348	28521	35614	21142	33357	31659	29683
K(+229.16)(+229.16)TTVTVFEVLEK(+229.16)	74.63	16.02	GALLO_DN3929_c0_g1.p1	TMT10plex	0	0	0	0	0	0	0	0	0	0	46450	22394	82591	34136	31070	43964	33897	37528	49420	47308
E(+229.16)YFNTAYMELGGLGER	74.63	17.27	GALLO_DN2228_c0_g1.p1	TMT10plex	10063	11649	9545.9	11465	6460.8	11590	5961.6	7838.5	8387.8	7515.1	3585.3	1225.5	2432.2	1195.6	2640	1968.4	2663.1	0	1916.2	1639.3
T(+229.16)GLYNLQNIR	74.62	19.41	GALLO_DN2468_c0_g1.p1	TMT10plex	633460	521660	543390	656650	418030	103240	56866	80773	71968	112880	0	0	0	0	0	0	0	0	0	0
T(+229.16)SVIQVTGPHISK(+229.16)	74.62	19.4	GALLO_DN7206_c0_g1.p1	TMT10plex	106430	109030	107950	137750	100340	99428	85814	92598	88398	82533	0	0	0	0	0	0	0	0	0	0
I(+229.16)C(+57.02)YTPEEAK(+229.16)	74.62	17.77	GALLO_DN3287_c0_g3.p1	TMT10plex; Carbamidomethylation	68989	251860	177460	342740	215130	83328	171970	157670	253240	231790	41789	106160	70950	124040	103750	66163	105680	100850	104230	120090
T(+229.16)YC(+57.02)PDLLEEK(+229.16)	74.62	17.09	GALLO_DN965_c0_g1.p1	TMT10plex; Carbamidomethylation	105870	83427	101970	109480	76298	68601	39946	51496	56423	56060	31109	21044	30588	27031	25590	49745	30924	31197	29375	31579
M(+229.16)C(+57.02)EVVDILGK(+229.16)	74.62	17.49	GALLO_DN3976_c0_g1.p1	TMT10plex; Carbamidomethylation	93684	91152	93057	113930	86604	95516	57587	77251	85164	82972	83896	75822	78584	82763	90476	111600	83406	108960	101250	111110
L(+229.16)QEDPLYIGNR	74.62	17.66	GALLO_DN6467_c0_g1.p2	TMT10plex	71779	155740	170540	203630	137770	116540	98676	130990	126320	142050	31001	73197	48006	74631	73388	49461	69504	77497	70538	79867
K(+229.16)(+229.16)DIDSNSEDEVK(+229.16)	74.62	17.61	GALLO_DN1898_c0_g1.p2	TMT10plex	240350	219320	736260	216050	240020	324450	83398	353820	88651	320870	130570	55989	613690	89817	105200	119050	101740	108660	110960	114760
E(+229.16)QEFQALQLR	74.61	17.39	GALLO_DN652_c0_g1.p1	TMT10plex	99039	115130	128910	92943	101630	81667	16648	56202	24533	47463	62942	70921	143290	58564	60960	77890	95351	104280	104560	114720
I(+229.16)FQNDFQIFGYDK(+229.16)	74.61	15.95	GALLO_DN4350_c0_g1.p1	TMT10plex	0	0	0	0	0	0	0	0	0	0	45748	36148	35114	31199	36331	37846	28348	35080	30906	35234
E(+229.16)FLDVFDHGVK(+229.16)	74.61	17.53	GALLO_DN377_c0_g1.p1	TMT10plex	58302	43483	59605	55645	32037	64373	21218	39637	30945	46062	26892	14291	19676	21473	19330	44497	27845	31508	27518	28268
W(+229.16)ASMLQEAHTLYK(+229.16)	74.61	17.49	GALLO_DN9176_c0_g1.p1	TMT10plex	23296	21993	30998	28709	23595	17912	8560.8	16336	11845	20718	50706	53873	60695	49969	76304	59157	48745	63782	57901	75712
S(+229.16)PQTLFQLEEAR	74.61	17.05	GALLO_DN34465_c0_g1.p1	TMT10plex	14978	19653	22329	19649	13804	12352	11955	13481	16516	15730	27950	25441	22755	20148	23937	27486	24176	29495	18512	30768
Q(+229.16)K(+229.16)TSVMMEMYR	74.61	16.83	GALLO_DN925_c0_g1.p2	TMT10plex	58293	41163	57138	58719	40033	49050	29114	46844	40502	37149	59200	81659	61697	86102	78921	66811	52665	53422	53783	59550
Y(+229.16)VFVK(+229.16)PPSIDVLVER	74.61	17.36	GALLO_DN17177_c0_g1.p1	TMT10plex	15226	29173	21734	35807	27995	12782	16067	16296	29425	32394	9725.7	10554	13753	16900	15779	16442	18842	22948	18500	25810
N(+229.16)IHFPTTSSFDSFLK(+229.16)	74.61	16.92	GALLO_DN26_c0_g1.p2	TMT10plex	6604.4	7058.5	9547.2	12819	10339	8270.4	5228.3	8673.4	9167.5	10287	26312	27176	24875	24833	27398	30298	29958	34385	37836	48627
Q(+229.16)LTEN(+.98)EGNVLHEAR	74.61	17.5	GALLO_DN925_c0_g1.p3	TMT10plex; Deamidation (NQ)	43878	53415	51954	71561	50000	33330	22800	37044	30506	24776	14950	21658	14293	11904	16682	20485	18480	23084	23281	20854
T(+229.16)LVLVDNWSLR	74.61	17.46	GALLO_DN1787_c0_g1.p1	TMT10plex	78441	74439	81776	88818	74341	60467	42263	91157	39199	64780	95849	76958	95045	72538	89806	119780	101790	181130	100460	152900
E(+229.16)VAAFAQFGSD(+21.98)LDQATQNLLNR	74.6	16.46	GALLO_DN50530_c0_g1.p1	TMT10plex; Sodium adduct	12078	17568	14963	23819	15837	14592	11846	16182	14580	13037	13349	19158	17663	17606	15525	16854	19882	22259	13654	22292
E(+229.16)ADITGDGQVNYDEFVK(+229.16)	74.6	16.79	GALLO_DN51047_c0_g1.p1	TMT10plex	12420	9351.4	14377	17775	10156	11728	12581	14560	10362	8912	30596	24043	37065	29680	25944	36751	25807	25731	26091	29448
N(+229.16)LLLMAEIDK(+229.16)LNK(+229.16)	74.6	17.31	GALLO_DN925_c0_g1.p3	TMT10plex	249050	197890	213770	262490	175270	120160	68094	81048	97251	99395	69244	49066	66207	60181	57570	198380	116290	159570	143320	176940
L(+229.16)TNSNADK(+229.16)NGVFETK(+229.16)	74.6	16.22	GALLO_DN3230_c0_g1.p1	TMT10plex	0	0	0	0	0	0	0	0	0	0	41725	45825	49347	51259	66088	42063	53111	55125	51315	82440
S(+229.16)IQTVSLDLSH(+57.02)QSK(+229.16)	74.6	17.51	GALLO_DN930_c0_g1.p1	TMT10plex; Carbamidomethylation (DHKE X@N-term)	152490	142540	160620	201970	114930	83285	53950	81322	75385	76999	263700	129070	222240	219040	200390	265850	218150	217810	139830	192450
A(+229.16)FVHWYVGEGMEEGEFSEAR	74.59	16.49	GALLO_DN4505_c0_g1.p1	TMT10plex	8984.1	10958	12949	15948	12626	12348	20892	17246	15468	12637	4441	5411.1	8072.7	5703.6	5556.7	7422.5	4355.3	8317.6	4535.5	9272.6
K(+229.16)(+229.16)AEDSLEAITK(+229.16)	74.59	17.51	GALLO_DN1691_c0_g1.p1	TMT10plex	76891	142350	133280	200950	132960	97342	110190	124110	131740	120800	97650	230130	145360	202330	212890	166050	211070	257870	232380	271070
R(+229.16)VFITDNFEDMMPK(+229.16)	74.59	17.69	GALLO_DN293_c0_g1.p1	TMT10plex	38835	64331	62888	81902	70207	43655	42704	55073	48822	68840	24230	36241	23199	22712	33191	21192	26579	29955	27446	43864
V(+229.16)PASHIIGDEGMGFTYQMLQFQEER	74.58	19.19	GALLO_DN12868_c1_g1.p1	TMT10plex	2314.6	4253.8	4188.8	3409.9	3962.3	1824.4	2237	2691.9	2835.8	2315.3	0	0	0	0	0	0	0	0	0	0
I(+229.16)IGDPVAQTFFK(+229.16)	74.58	17.51	GALLO_DN7982_c0_g1.p1	TMT10plex	44029	38973	44162	46955	33877	58454	49295	53545	50391	46300	70864	66812	62601	57794	51593	97860	75514	92517	77537	84538
T(+229.16)AAFITSVEK(+229.16)	74.58	17.83	GALLO_DN42714_c0_g1.p1	TMT10plex	53150	158910	108170	219690	136550	56612	79810	74810	126700	123200	73422	129240	116450	174340	163950	96948	134210	143270	135540	165530
G(+229.16)SAWFGMVDINSEEK(+229.16)	74.58	19.19	GALLO_DN13406_c0_g1.p1	TMT10plex	4561.9	4473.1	5535.3	8231.6	6009.3	2566.7	2804	5653.4	3421	5051.9	0	0	0	0	0	0	0	0	0	0
S(+229.16)MDYFVELLR	74.58	17.07	GALLO_DN2961_c0_g1.p6	TMT10plex	5526.1	5992.2	14137	4053.5	3685.4	6788.8	2171.1	4600.3	1685.8	5892.2	6848.5	3265.3	19601	4120.9	4401.3	8542.4	10278	9458	5979.4	8467.7
G(+229.16)LFQDFMQIMK(+229.16)	74.57	16.03	GALLO_DN582_c0_g1.p1	TMT10plex	0	0	0	0	0	0	0	0	0	0	13022	7349.1	31982	6772.8	8275.5	9488.5	6488.1	8709.5	11106	15170
MYSPSQIGAFVLTK(+229.16)	74.57	16.82	GALLO_DN278_c0_g1.p1	TMT10plex	8350	13987	12016	18021	15759	10312	20027	21588	18299	15805	4614	21829	6077.6	7452.6	10487	6299	8980.8	9345.9	11394	9694.1
L(+229.16)VQDFGLENEVAK(+229.16)	74.57	17.11	GALLO_DN17731_c0_g1.p1	TMT10plex	7064.5	6631	7599.1	7621.7	4187.7	6804.1	5835.9	5663.2	4956.9	4600.8	1950.8	5376	2658.5	3618.7	3072.3	6874	7795.2	5879.6	5946.7	4241.7
K(+229.16)(+229.16)WMVDVHTENLSGTK(+229.16)	74.57	16.89	GALLO_DN7005_c0_g1.p1	TMT10plex	27951	35702	41141	46930	41084	28501	27098	34042	27544	31733	54217	68299	49640	58122	63881	45937	39314	53706	55431	63302
Q(+229.16)ELSDLK(+229.16)MDTR	74.57	17.94	GALLO_DN56_c0_g1.p1	TMT10plex	1199000	1002500	1112500	1344900	861460	854020	667530	604580	525960	559980	320140	255460	329180	315450	284720	324880	232020	272740	235870	289060
S(+229.16)SLDNGAAYLK(+229.16)	74.56	19.3	GALLO_DN703_c0_g1.p1	TMT10plex	32634	30604	29715	33814	27387	31903	16713	19887	21006	27768	0	0	0	0	0	0	0	0	0	0
S(+229.16)FSQFITNSQNK(+229.16)	74.56	16.19	GALLO_DN5668_c0_g1.p1	TMT10plex	0	0	0	0	0	0	0	0	0	0	39421	33917	45165	36110	34742	49046	37423	50927	42423	52660
R(+229.16)PLSNMAPVILYNQDSPC(+57.02)K(+229.16)	74.56	17.49	GALLO_DN11661_c0_g1.p1	TMT10plex; Carbamidomethylation	9868.4	6161.6	9905	10361	8817.6	14922	8029.9	9125.2	12250	9560.5	21774	21231	17754	18314	21578	10549	9812.6	9339.9	7095.8	10103
T(+229.16)DHFMPEELTSIK(+229.16)DLIGQGIK(+229.16)	74.56	15.8	GALLO_DN49_c0_g1.p6	TMT10plex	0	0	0	0	0	0	0	0	0	0	3092	3891.8	20122	4371.2	4198	3742.1	5092.4	4500.1	7245.1	4568.8
I(+229.16)YPLPHMYVIK(+229.16)	74.56	17.89	GALLO_DN1489_c0_g1.p1	TMT10plex	94404	108930	121100	134320	106380	98694	71807	109710	128640	104310	154800	224610	159630	175600	201860	143760	179300	184610	213340	203750
E(+229.16)LGLNN(+.98)DITNMAGGAIALGHPLAASGAR	74.55	17.5	GALLO_DN2360_c0_g1.p1	TMT10plex; Deamidation (NQ)	1688.5	6200.4	5041.3	7001	6331.4	3470.3	3969.2	4639.8	9716.3	7087.5	3902.9	7346.3	5317.1	5106.6	4041.6	2514.5	3248.3	3616.7	4413	4103.3
G(+229.16)FGYVEFADR	74.55	17.47	GALLO_DN1050_c0_g2.p1	TMT10plex	27033	24284	43917	33083	27766	24373	9295.5	23115	15146	27164	27171	19996	27248	27669	24120	31277	21610	29710	27525	32269
M(+229.16)(+15.99)VHAVDGSENALLSQYTR	74.55	16.14	GALLO_DN122_c0_g1.p2	TMT10plex; Oxidation (M)	0	0	0	0	0	0	0	0	0	0	26739	20564	26412	24365	22922	33697	27916	27643	25026	29004
K(+229.16)(+229.16)AISC(+57.02)LLFGGSR	74.55	16.19	GALLO_DN2829_c0_g1.p1	TMT10plex; Carbamidomethylation	0	0	0	0	0	0	0	0	0	0	49399	27985	74426	44381	41065	55465	38275	49060	49110	53907
V(+229.16)QNEDISFPDR	74.54	16.62	GALLO_DN1797_c0_g1.p1	TMT10plex	21217	23167	25124	25312	19951	42593	31072	46326	38036	39463	5202.6	6636.6	6765.9	7188.3	8319.8	19873	17876	17153	16564	19307
A(+229.16)MQN(+.98)NAAVFR	74.54	17.7	GALLO_DN2320_c0_g1.p1	TMT10plex; Deamidation (NQ)	157040	152560	181800	237950	177970	148460	121910	138060	154880	147560	62538	71837	66994	74558	76041	96020	77769	106450	107150	115550
E(+229.16)DGVTPYFWFVK(+229.16)	74.54	17.39	GALLO_DN51033_c0_g1.p1	TMT10plex	44405	30370	43264	50059	38496	30769	18700	19652	22452	32254	41761	24317	32480	32351	29473	60692	39195	53371	49451	53623
I(+229.16)IGSVGIEAEADK(+229.16)IK(+229.16)	74.54	18.05	GALLO_DN7667_c0_g1.p1	TMT10plex	463750	493020	1340800	427270	481490	611120	150980	734880	173250	705760	94002	54195	451770	92600	93112	107440	116640	99728	109250	131620
Q(+229.16)NLASSFVN(+.98)GFVNAAFGQDK(+229.16)	74.54	17.42	GALLO_DN5145_c0_g1.p1	TMT10plex; Deamidation (NQ)	5061	6367.7	14117	5156	7499	8235.5	1671	7848.9	4451.2	6328.5	7068.3	4431.2	28289	5710.9	5998.9	7047.7	6003.8	6446.7	8962.2	9931.7
R(+229.16)DDDSSGASSSK(+229.16)	74.53	17.69	GALLO_DN22013_c1_g1.p1	TMT10plex	43817	36669	93094	44467	40100	74501	19534	56286	22698	65831	23785	18876	48070	21907	22014	33672	17649	25104	22906	29734
L(+229.16)NAAPGIEVTIK(+229.16)	74.53	17.44	GALLO_DN5480_c0_g1.p1	TMT10plex	10726	27646	18940	29890	23696	9378.4	10698	12729	22382	20880	13315	35009	24691	38148	27189	22118	35223	38488	32736	41012
C(+57.02)(+229.16)ENIIDLC(+57.02)ER	74.53	17.48	GALLO_DN2534_c0_g1.p1	Carbamidomethylation; TMT10plex	55255	47746	48681	56732	38601	33428	19901	30609	23957	25716	23145	15082	20215	21854	17943	45119	32539	44103	29823	36745
R(+229.16)GFVFVEFDSEK(+229.16)	74.53	17.73	GALLO_DN30_c0_g1.p1	TMT10plex	73137	46729	87510	77104	78090	86009	47106	83224	64569	116050	49423	22584	63177	48692	45714	72104	46439	52526	64004	72229
N(+229.16)VVVASYDR	74.53	17.75	GALLO_DN24959_c0_g1.p2	TMT10plex	40748	46870	78568	71933	60050	247490	104040	202150	168440	184740	254680	139240	206880	169970	195310	352950	211960	301930	229080	261550
I(+229.16)AVFFGGMSVK(+229.16)	74.52	17.41	GALLO_DN1034_c0_g1.p1	TMT10plex	17221	22830	34528	18315	14271	13778	11300	20139	11268	25169	23049	22718	43565	16928	16828	21230	44139	28339	30093	41660
W(+229.16)NDK(+229.16)DFSIAN(+.98)NFEQK(+229.16)	74.52	17.61	GALLO_DN930_c0_g1.p1	TMT10plex; Deamidation (NQ)	964370	883200	940930	1080000	742370	730190	637050	630920	818060	563340	580510	510910	485050	538500	506520	571530	429810	494010	471760	509770
Y(+229.16)ESLTDPSK(+229.16)	74.52	17.63	GALLO_DN72_c0_g1.p2	TMT10plex	171360	138680	414350	155400	98315	295780	51985	158360	78118	177720	94703	37992	116750	56151	47760	68377	52181	62852	52679	60490
V(+229.16)GK(+229.16)DVTDQQLQER	74.52	17.78	GALLO_DN736_c0_g1.p1	TMT10plex	294170	238860	442280	225280	207390	248440	109430	198820	103100	183720	141780	108370	142710	85411	95267	210290	135100	195770	132370	178260
G(+229.16)TIDAVFHQDK(+229.16)	74.52	17.79	GALLO_DN2044_c0_g1.p1	TMT10plex	64850	71289	64512	70419	56036	48500	40952	53296	32905	52144	51633	73337	52025	56645	53544	71047	48419	73063	65065	85469
K(+229.16)(+229.16)LITVTDK(+229.16)DLISLLVR	74.51	16.18	GALLO_DN7266_c0_g1.p2	TMT10plex	0	0	0	0	0	0	0	0	0	0	18282	53918	34595	46340	48201	30890	46487	50529	49842	60672
D(+229.16)GYHYIPC(+57.02)R	74.51	16.02	GALLO_DN221_c0_g1.p1	TMT10plex; Carbamidomethylation	0	0	0	0	0	0	0	0	0	0	10256	9804.7	9026.2	8732.6	7127.2	8843.5	6795.9	9996.4	8558.1	10438
L(+229.16)WGDNFYNNK(+229.16)	74.51	17.76	GALLO_DN4607_c0_g2.p1	TMT10plex	224670	272560	310520	253950	146210	168720	78009	142320	89883	182230	215270	120050	249450	149030	120730	227740	188510	192570	189450	172360
Q(+229.16)ASYQVYPK(+229.16)	74.51	17.78	GALLO_DN24711_c0_g1.p1	TMT10plex	166780	146260	141020	183760	121170	133960	69710	92789	103640	91582	78809	48567	64954	55073	60476	112760	81240	103910	81874	81456
K(+229.16)(+229.16)C(+57.02)LIPMGITSENVAEK(+229.16)	74.51	17.3	GALLO_DN11650_c0_g1.p1	TMT10plex; Carbamidomethylation	45224	55485	63409	68747	57393	43546	29770	52848	45631	59111	25987	32836	32437	29736	38994	21908	30957	32912	31538	42499
G(+229.16)EVVHAVIR	74.51	17.55	GALLO_DN2595_c0_g2.p1	TMT10plex	56424	54583	63300	62979	40809	52085	31955	37610	44644	43224	164810	187640	140970	147440	138170	202890	135870	204070	134910	162940
E(+229.16)C(+57.02)YVPYSTTRPK(+229.16)	74.51	17.75	GALLO_DN7005_c0_g1.p1	TMT10plex; Carbamidomethylation	401550	462700	457320	593690	385450	476300	340340	460470	506990	452180	390700	415170	306370	377930	397790	344580	258400	350670	300490	329310
R(+229.16)IDDLQSQLER	74.51	17.34	GALLO_DN24420_c0_g1.p2	TMT10plex	28800	37706	41703	42570	35741	26852	16111	33778	15346	26225	23280	36847	78765	22813	31997	40678	56313	47912	62218	56068
E(+229.16)MALVYFPSPEIDIDRPAM(+15.99)YPFTPEVQPEASPSPLNYGGK(+229.16)	74.51	16.77	GALLO_DN50608_c0_g1.p1	TMT10plex; Oxidation (M)	1735.9	1630.9	1279.9	1571	1151.7	1783.3	0	1578.6	1860.5	0	5646.1	7739.4	5450.4	7622.5	8569.7	7239.3	5075.4	6833.8	6990.7	6004.6
Y(+229.16)QTAPHGK(+229.16)	74.5	17.75	GALLO_DN5183_c0_g1.p1	TMT10plex	815840	905870	1075700	1030000	720400	701710	409610	547120	552670	580770	312240	244650	356490	263760	262900	343010	277710	331710	330320	340390
D(+229.16)DK(+229.16)EAQSIC(+57.02)ER	74.5	17.37	GALLO_DN1784_c0_g1.p1	TMT10plex; Carbamidomethylation	252970	241300	417950	232410	187910	235710	76640	167870	104540	197710	30546	28254	61509	25349	27181	40762	31162	42007	41151	39064
D(+229.16)N(+.98)GM(+15.99)HAVIIYDDLSK(+229.16)	74.5	17.52	GALLO_DN50530_c0_g1.p1	TMT10plex; Deamidation (NQ); Oxidation (M)	69909	87765	93083	119730	82116	69993	71230	82935	85089	89024	97331	142010	100320	104820	105260	112270	104270	129940	104400	137720
L(+229.16)TWAPS(-18.01)MIHNQQIMYC(+57.02)DVFHPQTLNSK(+229.16)	74.49	19.1	GALLO_DN13_c0_g1.p1	TMT10plex; Dehydration; Carbamidomethylation	13055	11961	14205	13647	12462	14458	10214	14266	15118	14658	0	0	0	0	0	0	0	0	0	0
V(+229.16)VGC(+57.02)SC(+57.02)VVVK(+229.16)	74.49	17.72	GALLO_DN22837_c0_g1.p1	TMT10plex; Carbamidomethylation	131990	124690	394930	120630	123110	196140	35606	197880	40889	182130	111120	47800	564970	92301	81686	131670	121680	106390	109400	132330
V(+229.16)SEYIPEIITFVQK(+229.16)	74.49	16.92	GALLO_DN746_c0_g1.p1	TMT10plex	4390	3709.1	5074.4	6710.3	3937.5	3333.1	1880.9	2227.7	4053.4	4964.4	6243.1	3859.8	3997.5	5420.2	4483.9	7619.9	5779.6	7344.8	5456.9	7314.9
Y(+229.16)DSTWQHSN	74.49	16.9	GALLO_DN930_c0_g1.p1	TMT10plex	15227	12930	19255	17574	14133	13060	14120	21141	9207.1	12546	10429	15186	16746	10052	11581	9883.7	9276.9	13561	11891	11051
S(+229.16)VQMPSANER	74.49	17.67	GALLO_DN965_c0_g1.p1	TMT10plex	156270	135270	160110	166780	123370	111000	87286	125690	91067	89331	106360	84394	95282	99845	96938	181680	135130	156540	143260	166110
S(+229.16)SFQDLSLAK(+229.16)	74.49	17.87	GALLO_DN16399_c0_g1.p1	TMT10plex	120010	270760	249550	378890	322350	133440	106020	163670	156210	246720	189750	204830	235010	246410	304890	220650	271970	285830	243450	389540
V(+229.16)AVLGAGGAVAQPLSLLLK(+229.16)	74.49	17.35	GALLO_DN296_c1_g1.p1	TMT10plex	7978.6	20576	14234	26095	16457	7784.3	14240	11690	20384	18550	8738.6	17367	13390	16963	16731	11157	17353	18233	20514	21959
G(+229.16)QTPSNELQIYTWK(+229.16)	74.49	16.1	GALLO_DN4391_c0_g2.p1	TMT10plex	0	0	0	0	0	0	0	0	0	0	15612	27107	23962	15850	18524	20243	25709	21465	18075	24163
I(+229.16)EILYEDVAFK(+229.16)	74.49	17.3	GALLO_DN1697_c0_g1.p2	TMT10plex	14509	16499	46583	14029	20198	16360	9787.8	15119	9264.9	29998	25462	13627	82273	15947	18110	18885	18470	23271	26627	29807
Y(+229.16)ESDFHTK(+229.16)	74.48	17.54	GALLO_DN388_c0_g1.p1	TMT10plex	1112900	903850	906760	1047800	751000	1124800	2299000	2087200	1608100	1074700	1527700	2331700	915810	1147800	1394900	1481000	1222000	1736500	1248500	1311300
S(+229.16)HTMTEEVVFWK(+229.16)	74.48	19.28	GALLO_DN12961_c0_g1.p2	TMT10plex	21137	25530	55532	25449	27741	20221	11470	30059	13244	25066	0	0	0	0	0	0	0	0	0	0
S(+229.16)IDQFANLVLHR	74.48	19.21	GALLO_DN51308_c0_g1.p1	TMT10plex	5637.6	5079.5	14006	6635.9	6351.9	4094.4	0	3738.9	3016.2	5645.5	0	0	0	0	0	0	0	0	0	0
G(+229.16)FGSDGPTR	74.47	17.36	GALLO_DN389_c0_g1.p1	TMT10plex	73978	80037	90812	84852	74430	55765	33450	67890	45464	70504	44740	43285	50104	39550	37795	57294	43690	54128	51483	61522
K(+229.16)(+229.16)LSVSNIPGIEEVNMIK(+229.16)	74.47	17.21	GALLO_DN673_c0_g1.p1	TMT10plex	21545	18170	25172	28152	23850	22796	6459.1	10955	11989	26968	16071	10956	17211	18061	15027	21221	15865	17097	17524	21841
A(+229.16)WLNDHDNGEFGLFIDGK(+229.16)	74.47	17.43	GALLO_DN474_c0_g1.p5	TMT10plex	10784	8788	23599	8224.5	8101.2	8329.5	2910.9	6094.4	3411.8	5834	11679	6133.5	35009	7977.7	6595	9820.5	7954.9	8531.4	7715.5	7471.7
C(+57.02)(+229.16)TFQHSMQELSDGLK(+229.16)	74.46	19.3	GALLO_DN264_c0_g1.p2	Carbamidomethylation; TMT10plex	26058	27869	36067	34712	25488	39590	22818	42444	29664	43805	0	0	0	0	0	0	0	0	0	0
K(+229.16)(+229.16)YDLATLANFVK(+229.16)	74.46	19.17	GALLO_DN48164_c0_g1.p2	TMT10plex	13846	29085	27633	48360	44075	34655	40515	55583	44850	68599	0	0	0	0	0	0	0	0	0	0
S(+229.16)DPLLEISMIS(-18.01)PWK(+229.16)	74.46	16.8	GALLO_DN930_c0_g1.p3	TMT10plex; Dehydration	6608.7	4912.1	6973.3	7339.3	4574.2	7372.2	4924	5224.1	5814.3	7025.3	13180	10548	9700	10122	10796	11244	7581.8	10584	11614	15320
D(+229.16)NLFDLM(+15.99)SNPK(+229.16)	74.46	16.52	GALLO_DN428_c0_g1.p1	TMT10plex; Oxidation (M)	177670	164620	188570	208920	150200	76535	49926	74421	54694	56642	27190	25392	29845	29057	22146	22148	19954	21534	29898	24599
N(+229.16)K(+229.16)DGEITEEELR	74.46	17.79	GALLO_DN85_c0_g1.p1	TMT10plex	197860	227510	331590	734380	636820	232770	122630	246260	477800	823300	366790	168440	419250	605590	687690	325970	319270	377500	425530	768530
A(+229.16)FNDPEFIESGK(+229.16)R	74.46	19.47	GALLO_DN3739_c0_g1.p1	TMT10plex	156260	163180	161240	204560	124270	149200	106960	115190	157150	140920	0	0	0	0	0	0	0	0	0	0
V(+229.16)HPVVLFSIIDSYER	74.46	19.19	GALLO_DN15983_c0_g1.p1	TMT10plex	11325	11413	18092	14323	9229.5	11127	5883.3	11289	10526	12144	0	0	0	0	0	0	0	0	0	0
H(+229.16)IITMLPATQHVQEVYTSR	74.46	19.23	GALLO_DN3626_c0_g1.p1	TMT10plex	13281	15226	14587	17233	12994	12480	6879	7430.7	8930.5	10896	0	0	0	0	0	0	0	0	0	0
S(+229.16)K(+229.16)C(+57.02)PAGQYNIFGHEPNC(+57.02)R	74.46	16.04	GALLO_DN2534_c0_g1.p3	TMT10plex; Carbamidomethylation	0	0	0	0	0	0	0	0	0	0	17301	9514	14353	13091	11786	17092	12002	11552	16061	16361
Q(+229.16)LSK(+229.16)DDIGNQAR	74.46	17.82	GALLO_DN3098_c0_g1.p1	TMT10plex	259920	309140	299360	340420	243020	241780	151730	237480	227030	256750	151510	148490	132440	155190	147640	135540	161250	153500	131040	164430
H(+229.16)PDIDVPNLQVIK(+229.16)ALTSLK(+229.16)SQGYVR	74.45	17.07	GALLO_DN3856_c0_g1.p1	TMT10plex	9891.4	16126	41639	21987	19541	23750	8697.6	22305	5630.2	24683	7754.3	4821.7	30940	7873.3	8318.4	12356	11531	11955	10323	10772
A(+229.16)AALTAETTETR	74.45	19.27	GALLO_DN1899_c0_g1.p3	TMT10plex	19966	20764	31120	27604	19488	18120	14757	30989	15123	20672	0	0	0	0	0	0	0	0	0	0
F(+229.16)ELVFTPEGGK(+229.16)	74.45	17.76	GALLO_DN1851_c0_g1.p1	TMT10plex	198940	938670	607710	1276000	843680	227270	462170	408290	769360	696860	101290	167490	152080	240290	221090	162210	227220	266630	261730	284270
P(+229.16)EMEIEPSSLLSSSYQR	74.45	19.17	GALLO_DN428_c0_g1.p1	TMT10plex	9877.5	11157	14627	12854	11339	12595	5428.6	16286	9927.7	14903	0	0	0	0	0	0	0	0	0	0
L(+229.16)QQLFNHTMFILEQEEYQR	74.45	17.44	GALLO_DN2178_c0_g1.p2	TMT10plex	1337.8	3105.4	3989.5	3765.3	1618.6	2283.2	886.144	1257.6	2315.4	1848.5	2708.3	3585.3	5967.2	3029.4	3326.5	3950.2	6061.3	4735.3	4303.9	6988.6
Y(+229.16)IMHSQDWVSK(+229.16)	74.45	17.57	GALLO_DN4319_c0_g1.p1	TMT10plex	22823	38822	43285	54280	36252	27953	21967	36225	29462	30763	29940	40493	32352	38419	40604	37363	33453	53177	48510	44533
L(+229.16)QEVPHEGPMC(+57.02)DLLWSDPDDR	74.44	17.4	GALLO_DN11722_c0_g1.p1	TMT10plex; Carbamidomethylation	19160	13815	23834	23416	15348	20345	8751.4	16544	7837.2	16880	5251.6	4573.1	5818.4	5429	4337.6	6368.3	6644.8	6777	8072.5	8424.6
S(+229.16)EDEVVNITYIDR	74.44	16.04	GALLO_DN35416_c0_g1.p1	TMT10plex	0	0	0	0	0	0	0	0	0	0	5953.8	18035	7852.8	18669	16447	10452	15388	15025	16275	17816
I(+229.16)PDTISVDDSIK(+229.16)	74.43	17.78	GALLO_DN27856_c0_g1.p1	TMT10plex	129620	125650	151670	144210	99663	151350	83890	148360	132090	109070	89008	72299	64505	84770	65397	76279	59724	60294	59858	59809
G(+229.16)LETFSQLVFR	74.43	17.64	GALLO_DN1706_c0_g4.p1	TMT10plex	24061	24529	36595	31038	27290	25526	20090	33646	18071	30128	28081	23510	29238	18583	28528	37430	34193	44367	30415	48677
L(+229.16)IDFNNQFDVTH(+57.02)GGSR	74.43	17.12	GALLO_DN18_c0_g1.p1	TMT10plex; Carbamidomethylation (DHKE X@N-term)	74392	85061	90557	107730	91070	52159	34523	56275	39558	55815	250760	214830	236660	217080	224880	215380	195810	222650	168250	219920
E(+229.16)SNSNVAAVNK(+229.16)	74.43	17.56	GALLO_DN7349_c0_g1.p1	TMT10plex	30820	125430	76717	160840	117360	41038	80740	62331	149940	129740	33184	76697	49931	107100	82476	74229	100160	97024	107260	121490
F(+229.16)TDDEVDEMFR	74.43	17.55	GALLO_DN1256_c0_g1.p1	TMT10plex	55915	54054	106020	49142	42376	61325	21411	65019	25739	68631	31257	38823	110940	34814	26108	38662	60909	36796	41873	36486
F(+229.16)DGK(+229.16)PFVVQYEVK(+229.16)	74.42	17.69	GALLO_DN379_c0_g1.p1	TMT10plex	151530	144580	169350	171760	129790	106310	67673	110760	74670	108350	111430	85580	102470	80336	98803	128460	110220	143230	99239	160680
G(+229.16)LTATSPHFK(+229.16)	74.42	17.62	GALLO_DN472_c0_g1.p1	TMT10plex	158130	172060	199940	230960	178450	158480	172060	184630	168760	158680	82664	258100	75606	87580	102670	62387	70454	72690	107830	79270
N(+229.16)EEGMVAHEFILDC(+57.02)R	74.41	16.04	GALLO_DN3461_c0_g1.p1	TMT10plex; Carbamidomethylation	0	0	0	0	0	0	0	0	0	0	11659	20931	21771	16774	18033	14400	15578	15892	20471	18104
SLLVLAEGK(+229.16)	74.41	17.47	GALLO_DN925_c0_g1.p2	TMT10plex	94240	122280	102070	134950	82955	64446	118420	103510	70014	55713	23345	87749	21851	24804	34377	33762	40348	44936	49022	37243
I(+229.16)LYQSC(+57.02)GTGYLLTSNQGFR	74.41	17.09	GALLO_DN387_c0_g1.p1	TMT10plex; Carbamidomethylation	43703	40740	47689	48660	36950	33806	18663	24838	25609	26105	12280	8972.4	10413	10745	10251	15820	11905	20637	11268	16166
G(+229.16)SQK(+229.16)ELLATIAK(+229.16)	74.41	17.32	GALLO_DN50530_c0_g1.p1	TMT10plex	47345	54410	52857	77730	42357	77671	64564	108130	73027	61046	98153	131320	94241	118260	117320	117070	103140	100810	102560	93886
A(+229.16)NVDTIQYLEDK(+229.16)	74.41	19.23	GALLO_DN48945_c0_g1.p2	TMT10plex	7129.2	20271	14280	22126	16270	6367.7	16854	16876	22803	24265	0	0	0	0	0	0	0	0	0	0
F(+229.16)GGEAFSDVLR	74.4	16.14	GALLO_DN2942_c0_g1.p1	TMT10plex	5185.7	6517.7	6084.7	3404.6	3509.4	5708.1	3646.5	5327	5776.6	7913.8	75910	53915	84798	51718	58958	85611	81275	112410	66836	102800
V(+229.16)QDAIPQVIR	74.4	17.71	GALLO_DN16075_c0_g1.p1	TMT10plex	27443	85390	73390	117160	79263	37055	39196	48325	67762	71480	22845	43508	24545	39893	45688	41892	50809	54046	58542	65683
V(+229.16)DYSQGQTPFIDSR	74.4	16.16	GALLO_DN924_c0_g1.p1	TMT10plex	0	0	0	0	0	0	0	0	0	0	39256	31826	47202	34122	38233	39392	37704	55384	40574	54323
L(+229.16)SLPTLDEPEDLVK(+229.16)	74.4	17.49	GALLO_DN3440_c0_g1.p1	TMT10plex	2386.4	3310.2	5090.9	4196.1	3803.4	1907.3	0	2161.6	0	2509.2	24042	11423	72703	19189	20327	26698	23567	23538	28086	31994
L(+229.16)VASSQLAAYRPQGVQAYVLPK(+229.16)	74.4	17.74	GALLO_DN50508_c0_g1.p1	TMT10plex	92776	96511	105090	129660	89808	75954	49592	48562	85549	68012	123400	110400	125310	132550	130510	136010	133810	152390	136300	156030
E(+229.16)TSVQQLEESK(+229.16)	74.4	17.51	GALLO_DN8931_c0_g1.p1	TMT10plex	52388	35069	51279	54933	37120	25160	13547	25528	22627	23647	33382	24806	26692	40994	31315	40157	31788	37017	30528	28208
K(+229.16)(+229.16)QQEFMLETQR	74.4	18.17	GALLO_DN14994_c0_g2.p1	TMT10plex	572620	575320	659410	711890	497450	411860	270270	433950	389770	404960	279390	287970	236390	273340	281250	305620	237020	274470	287650	303050
T(+229.16)HFIAFVC(+57.02)K(+229.16)	74.39	17.28	GALLO_DN3325_c0_g1.p1	TMT10plex; Carbamidomethylation	94347	71918	100050	116030	85091	95749	39894	87348	61882	97702	54536	43875	52233	53450	55732	44206	40094	40174	45453	48164
V(+229.16)IDLLLHMNK(+229.16)VDSA	74.39	17.04	GALLO_DN6677_c0_g1.p1	TMT10plex	40083	36746	45080	51904	25453	48412	19053	33227	30108	35028	52615	40975	40301	40465	36031	45925	34165	40699	38671	42578
G(+229.16)IAELGIYPAVDPLD(-18.01)SNSR	74.39	17.02	GALLO_DN50984_c0_g1.p1	TMT10plex; Dehydration	2585.8	4688.8	4000.3	5050.4	3644.4	2684.5	2689.6	4558.1	4097	3060.6	4000.6	5700.5	3021.9	5659	6271.3	6265.8	6261.3	6726.5	6085.1	5042.6
T(+229.16)DMTFPAGFMDVVTIDK(+229.16)	74.39	17.14	GALLO_DN14101_c0_g1.p1	TMT10plex	5304.8	8105.4	19122	10747	9224.4	4776	0	4814.1	2956.2	4094.5	6321.5	1851.3	24018	5636.5	6534.6	7018	5137.5	8943.9	9959.9	14240
Y(+229.16)LTEEGFYK(+229.16)	74.38	18.55	GALLO_DN19_c0_g1.p1	TMT10plex	516150	821530	723320	932180	775990	505930	456940	532640	615270	692820	485480	700800	557990	615750	712360	568880	591650	737880	657250	830630
G(+229.16)DIPYFETSAK(+229.16)	74.38	18.07	GALLO_DN1374_c0_g1.p1	TMT10plex	629470	603600	648530	684190	537220	539610	357560	467890	300740	445180	149140	162710	152230	118300	124510	182480	146940	168170	138990	170420
H(+229.16)YHFNVK(+229.16)	74.38	18.03	GALLO_DN428_c0_g1.p2	TMT10plex	1040600	1150300	1382600	1684100	1158000	1173800	1008300	1200100	1258500	1296000	1167900	1383000	1104700	1126100	1023800	899150	973240	992570	1376200	1051700
E(+229.16)SEGIIAFMK(+229.16)	74.38	17.77	GALLO_DN722_c0_g1.p1	TMT10plex	89322	135080	150350	273970	256780	114700	107270	144610	207860	301570	130290	126510	132000	163710	206240	129710	156440	157050	194520	264010
I(+229.16)NLAEDMLAWEHER	74.38	17.55	GALLO_DN7099_c0_g1.p1	TMT10plex	2547.9	2480.9	3438.8	3829.8	3100.7	3026	2097.2	3175.9	2739.7	2457.4	3031.7	2325.8	1900.7	0	1885.6	1467.9	2630	2677.3	2158.8	2419.8
A(+229.16)THMAPGSDTDR	74.38	17.65	GALLO_DN30000_c0_g1.p1	TMT10plex	37503	39684	74922	45118	36099	31612	18275	37945	26719	34744	12510	15868	18860	14426	12863	14723	11101	18312	15015	19528
L(+229.16)NK(+229.16)EDWLPGPSLISLQMR	74.37	17.16	GALLO_DN2138_c0_g1.p4	TMT10plex	9248.7	18649	19406	24042	15243	12216	11917	16609	17744	22856	6683.7	12372	12067	14643	14050	12095	15218	21854	22426	21179
D(+229.16)FTPVLVGTALK(+229.16)	74.37	17.36	GALLO_DN23061_c0_g1.p1	TMT10plex	11778	19124	21282	27013	18797	13385	11856	15528	19058	21925	25359	42160	42633	39930	39313	31474	40118	43943	46960	50788
D(+229.16)NFWEMGETGPC(+57.02)GPC(+57.02)TEIHYDR	74.37	15.14	GALLO_DN5312_c0_g1.p2	TMT10plex; Carbamidomethylation	0	0	0	0	0	0	0	0	0	0	4062.9	6600.9	5503.7	5018.6	5065.8	6168.4	4410.5	7142.3	4976.2	5906.8
F(+229.16)STSSNIVYNTK(+57.02)R	74.37	17.39	GALLO_DN18_c0_g1.p1	TMT10plex; Carbamidomethylation (DHKE X@N-term)	228690	250720	241400	311200	161350	270520	159220	199990	319260	280220	26369	16593	25612	26054	22274	32095	24295	27026	35844	30783
A(+229.16)QYGHNDPNEK(+229.16)	74.36	17.47	GALLO_DN2090_c0_g1.p1	TMT10plex	23343	31761	63902	33650	37824	34961	13449	48452	13596	34069	14762	10760	52476	13108	11293	13574	14233	15491	12119	15621
T(+229.16)K(+229.16)QTLK(+229.16)YVTER	74.36	19.42	GALLO_DN930_c0_g1.p5	TMT10plex	119800	106370	112060	136780	98540	154980	111530	103770	101620	108350	0	0	0	0	0	0	0	0	0	0
K(+229.16)(+229.16)LTEIINQDHENVK(+229.16)	74.36	17.31	GALLO_DN940_c0_g1.p1	TMT10plex	56750	42540	53500	60478	38516	41966	23216	37735	25917	37547	60983	39362	45084	47537	41748	75132	44556	57595	43943	58493
D(+229.16)VTYEEAK(+229.16)	74.36	18.01	GALLO_DN6094_c0_g1.p1	TMT10plex	397090	374930	474410	502660	395820	320190	207250	333420	241380	301770	305930	266540	329520	277750	266750	317920	308790	352740	304390	354390
A(+229.16)NHSGFPNSVR	74.36	16.11	GALLO_DN220_c0_g1.p2	TMT10plex	0	0	0	0	0	0	0	0	0	0	41083	42451	79321	27990	34616	41713	37083	39327	36558	42124
V(+229.16)STSDSVK(+229.16)PDTPLLFSGLVR	74.36	17.27	GALLO_DN930_c0_g1.p5	TMT10plex	66611	54800	51288	57687	40788	64860	37451	42849	47606	44777	84638	54744	59220	58822	60908	112240	77000	88862	75485	98478
W(+229.16)VFDK(+229.16)DWTAC(+57.02)K(+229.16)	74.35	17.79	GALLO_DN5767_c0_g1.p2	TMT10plex; Carbamidomethylation	343290	385910	386430	480350	368010	112070	93561	105220	91602	86392	213770	251740	229040	208300	239680	190770	184220	205770	192460	216730
T(+229.16)LSNVLLYIQR	74.35	19.15	GALLO_DN1486_c0_g1.p1	TMT10plex	25223	23895	61979	32526	29617	27439	9968.6	24389	16317	31559	0	0	0	0	0	0	0	0	0	0
N(+229.16)AFGSMC(+57.02)IFGEDNK(+229.16)	74.35	17.22	GALLO_DN37991_c1_g1.p1	TMT10plex; Carbamidomethylation	30421	27830	57430	32969	29955	19279	7467.2	18181	11779	19863	32343	23928	55612	30271	23519	23453	18002	22804	30228	28605
K(+229.16)(+229.16)DDK(+229.16)LAAANLTDEDIK(+229.16)	74.35	19.31	GALLO_DN2566_c0_g1.p1	TMT10plex	31766	37123	94561	39548	37905	45977	16962	48101	19835	42949	0	0	0	0	0	0	0	0	0	0
L(+229.16)LGPSTAADVLQLTNTFTSVAGPTPTR	74.34	16.06	GALLO_DN4582_c0_g1.p1	TMT10plex	0	2452	1739.9	0	0	1466.9	0	0	1193.2	1221.1	1806.5	3914.5	3016.7	0	0	0	2286.8	1069.1	1728.6	4844.7
D(+229.16)GQVEFTGER	74.34	17.58	GALLO_DN6282_c0_g1.p3	TMT10plex	67675	66838	85891	98018	75857	72076	38690	89070	62629	77553	35831	29213	37711	36064	36710	44297	40537	55204	41533	49256
A(+229.16)SPVLYEIPEDTR	74.34	17.39	GALLO_DN7002_c0_g1.p1	TMT10plex	3088.7	2124.2	4196	4886.8	2258.7	12268	10118	12133	11300	14454	24906	26644	27511	21492	23875	28770	21944	31281	28775	28721
V(+229.16)TLGETNPVSPR	74.34	17.69	GALLO_DN7857_c0_g1.p1	TMT10plex	166020	159940	202880	194770	132390	142060	75023	111860	96399	128110	47889	38268	71804	45236	44702	67436	44651	66146	48176	63735
K(+229.16)(+229.16)PFFSFFLMDSPDAK(+229.16)	74.34	16.47	GALLO_DN3901_c0_g1.p1	TMT10plex	33771	31577	42164	31094	30816	19576	14936	20161	11775	16505	8212.6	9805.4	8738.5	7172	8285.1	13634	11795	17445	12966	20895
S(+229.16)IVLSVTPIR	74.33	17.58	GALLO_DN102_c0_g1.p1	TMT10plex	23637	25409	28223	33694	25469	125450	52240	97289	80253	123080	172480	122930	148430	94104	144680	227340	152740	223360	167770	203560
I(+229.16)GIVSEGPPAR	74.33	16.94	GALLO_DN10281_c0_g1.p1	TMT10plex	83946	111940	108400	147100	105170	67191	59103	91158	57435	68387	87944	147190	123630	170370	160050	131450	182020	193150	194370	216220
S(+229.16)IILNLDPEK(+229.16)	74.33	17.63	GALLO_DN1770_c0_g1.p2	TMT10plex	49229	111510	84272	144800	105150	52532	56594	59556	102070	94379	92772	112620	92376	136620	130020	132990	135580	163510	158050	180580
N(+229.16)SYGLAAAVHTK(+229.16)	74.33	19.33	GALLO_DN1609_c0_g1.p2	TMT10plex	66912	151330	119610	181840	139810	76967	104890	112160	147990	160020	0	0	0	0	0	0	0	0	0	0
L(+229.16)RDQNVSLEGR	74.33	17.4	GALLO_DN24420_c0_g1.p2	TMT10plex	54941	71229	102730	80822	69424	85340	43254	75157	50382	77925	37939	31715	66126	36950	41470	60780	69425	64045	74747	62210
F(+229.16)EK(+229.16)DEQLLITVIK(+229.16)	74.33	17.24	GALLO_DN1301_c0_g1.p1	TMT10plex	65167	47180	58702	59810	44837	47245	17768	33881	33217	48373	130120	59162	87672	124320	88013	153080	94389	115460	98941	138210
W(+229.16)C(+57.02)ETC(+57.02)FC(+57.02)K(+229.16)	74.33	17.42	GALLO_DN3948_c0_g1.p1	TMT10plex; Carbamidomethylation	36569	45997	43673	98558	69658	16580	13903	13738	21084	23301	115820	104200	99418	197650	147910	119570	122060	121380	254170	196510
D(+229.16)TQLISSPEK(+57.02)QQLK(+229.16)	74.33	17.71	GALLO_DN428_c0_g1.p4	TMT10plex; Carbamidomethylation (DHKE X@N-term)	145130	167170	183540	246790	166250	93450	72461	101300	76329	92343	266280	238810	317360	252150	275530	261310	302970	257920	293760	321970
V(+229.16)IGMVTATDGDR	74.33	17.53	GALLO_DN611_c0_g1.p1	TMT10plex	57293	50236	70091	66125	49957	49288	34713	57678	36571	45873	54248	45848	53928	45671	40477	72122	47986	63401	57353	63268
E(+229.16)LC(+57.02)QQVQEVADR	74.33	16.74	GALLO_DN29577_c0_g1.p1	TMT10plex; Carbamidomethylation	4916.8	14695	11069	16340	10580	4825	10849	9772	13058	13908	8805.7	14318	12299	12577	10760	16943	17817	22134	16487	24847
L(+229.16)DTSQWPLLLK(+229.16)	74.33	17.56	GALLO_DN920_c1_g2.p2	TMT10plex	6684.2	15048	19188	15132	11704	10431	4533.1	12309	9442.8	17155	16694	19238	36591	17976	16909	19020	28782	27744	25911	32657
D(+229.16)TMEHAGTFEK(+229.16)	74.33	17.72	GALLO_DN7251_c0_g1.p1	TMT10plex	141560	139060	208740	149700	142890	162390	86116	147600	130080	142530	94428	118000	84881	83773	80974	112110	81703	101440	99372	104850
G(+229.16)SYLTFPSLK(+229.16)	74.32	19.17	GALLO_DN6709_c0_g1.p1	TMT10plex	53881	47346	46509	61551	37890	39000	33081	37477	40257	35563	0	0	0	0	0	0	0	0	0	0
D(+229.16)IEEANDNFK(+229.16)	74.32	17.63	GALLO_DN4029_c0_g1.p1	TMT10plex	227150	194900	295530	237410	210830	176740	134180	212390	119640	162550	271400	250450	358890	188560	220320	259040	234870	312250	236990	289410
F(+229.16)YSDAVPMIGTTAAVK(+229.16)QIAK(+229.16)LILNNEITGR	74.32	15.95	GALLO_DN925_c0_g1.p1	TMT10plex	0	0	0	0	0	0	0	0	0	0	2589	2821.4	1697	1592.2	3127.8	7351	3847.5	3763.7	3746.2	3850.2
F(+229.16)LEQQN(+.98)QVLQTK(+229.16)	74.32	17.54	#CONTAM#sp|K2C1_HUMAN|:#CONTAM#sp|K22E_HUMAN|	TMT10plex; Deamidation (NQ)	40304	51242	51002	69240	65847	96439	40728	70453	93701	69039	27672	59012	52978	67227	92510	63818	62051	46660	54161	77467
Q(-17.03)HAVLVNFK(+229.16)	74.32	17.78	GALLO_DN18_c0_g1.p1	Pyro-glu from Q; TMT10plex	277650	262760	268220	330300	207640	150530	145070	146000	149930	141990	173130	220100	162000	144320	163680	212930	166130	219820	182970	204290
G(+229.16)IC(+57.02)NSVLDILDK(+229.16)	74.31	17.53	GALLO_DN8348_c0_g1.p1	TMT10plex; Carbamidomethylation	11898	14038	16291	19349	10631	10821	1303.2	8728.2	6443	13612	44840	39036	54926	45124	40280	48057	46042	46690	59097	56640
F(+229.16)VESAPQVIK(+229.16)	74.31	17.74	GALLO_DN12127_c0_g1.p1	TMT10plex	121570	211980	214370	266920	174020	137950	114420	129180	182340	183010	56724	85066	115840	103960	104760	93846	111150	124230	120040	137240
S(+229.16)PVVIYPTDK(+229.16)	74.31	17.75	GALLO_DN440_c1_g1.p1	TMT10plex	101900	95989	103900	123430	80669	80359	48979	66640	70036	74451	133950	109820	118250	125280	117020	153160	113880	146360	134990	147350
D(+229.16)GFAQINSGDNGYSGSTTNNPSLTINSVTTSDQGTYR	74.3	16.87	GALLO_DN425_c0_g1.p4	TMT10plex	8955.1	8900.9	11874	10044	9472	9914.1	2679	7992.6	5872.5	5696.4	1085.8	1541.9	2629.9	1351.3	3469.6	1889.6	0	2917.6	1470.9	873.782
E(+229.16)VAAFAQFGSDLDQ(+.98)ATQNLLNR	74.3	15.96	GALLO_DN50530_c0_g1.p1	TMT10plex; Deamidation (NQ)	0	0	0	0	0	0	0	0	0	0	0	1992.3	1308.2	0	1724	2039.3	0	0	0	1905.6
Y(+229.16)YGFSFVDSR	74.3	17.58	GALLO_DN3919_c0_g1.p3	TMT10plex	71939	61772	67199	65897	49814	48089	29529	49328	43514	38888	53048	41669	42502	39205	44821	59235	42230	62185	50419	57413
SDPLLEISMISPWK(+229.16)	74.3	16.7	GALLO_DN930_c0_g1.p3	TMT10plex	3512.6	3531	4081.6	3844	3333	4182.7	8940.6	10303	7827.7	4985	23079	59022	20363	19874	29697	24580	16395	21132	24030	21198
Q(+229.16)QLTSQAVQK(+229.16)	74.3	19.31	GALLO_DN2235_c0_g1.p2	TMT10plex	17459	90648	53774	120970	72873	15001	27654	23875	44823	46477	0	0	0	0	0	0	0	0	0	0
D(+229.16)LGEEALHEYMK(+229.16)	74.29	17.52	GALLO_DN29138_c0_g1.p2	TMT10plex	13994	31785	29110	41602	32438	19285	29483	32727	39460	40162	11828	40359	20618	30638	30189	26813	36577	47256	46326	50681
K(+229.16)(+229.16)YVTFSGGEELFGLPVTQYQELQR	74.29	19.17	GALLO_DN4244_c0_g1.p1	TMT10plex	2999.9	3257	8647.6	5533.1	4102.6	4283.4	2510	5385.1	3449.1	4214.5	0	0	0	0	0	0	0	0	0	0
L(+229.16)LANIVYGYK(+229.16)	74.29	17.58	GALLO_DN7087_c0_g1.p1	TMT10plex	46501	50204	160480	36718	50218	47828	14950	55260	14521	56904	61595	21781	261900	45967	47602	65846	56864	67849	60103	78098
V(+229.16)YTHEVVTLWYR	74.29	17.14	GALLO_DN3272_c1_g1.p1	TMT10plex	9830.8	9602.7	9379.6	13101	7377	6703	4012.3	8787.5	7430.9	7607.8	6493.2	4571.8	6747.3	8369.1	6292.3	8966.5	7294.5	11509	7271	6812.3
E(+229.16)TQNTEVAIPNTFDASLTLK(+229.16)	74.29	17.08	GALLO_DN3826_c0_g1.p1	TMT10plex	7496.1	8677	6522.4	11689	7014	4597.2	5709	6386	4792	7462.8	4305.7	4293.2	4060.2	3687.1	3273.7	5515.9	4818.3	5632.2	6952.2	6319.1
Q(+229.16)QIMYC(+57.02)DVFHPQTLNSK(+229.16)	74.29	17.69	GALLO_DN13_c0_g1.p1	TMT10plex; Carbamidomethylation	40038	37725	38896	40387	37172	37896	24337	32426	31652	31745	34667	28843	30452	28201	27532	46888	31512	42915	51909	51462
L(+229.16)GSEGLC(+57.02)TEEMFPMDGAGTDLR	74.28	17.21	GALLO_DN525_c0_g1.p1	TMT10plex; Carbamidomethylation	10029	10113	12742	12415	8018.8	13597	11341	15045	11807	10695	11912	12889	11838	10557	12017	10649	8036.1	11413	12904	10489
L(+229.16)EC(+57.02)LVAANPR	74.28	17.73	GALLO_DN8129_c0_g1.p1	TMT10plex; Carbamidomethylation	138940	140260	136590	176180	121850	114760	68067	96564	93158	88668	138120	121460	124350	141590	136180	187310	139830	172470	147230	182250
M(+229.16)YLNETFTTLK(+229.16)	74.28	17.44	GALLO_DN607_c0_g1.p2	TMT10plex	49425	59010	151530	60694	54062	67883	13856	45928	20306	64278	27099	13060	76964	19209	22197	30638	19769	27088	30335	32938
K(+229.16)(+229.16)TQVLQPEEK(+229.16)	74.28	16.59	GALLO_DN1562_c0_g1.p2	TMT10plex	0	0	0	0	0	0	0	0	0	0	222300	205240	216150	246010	227660	253590	247050	275820	238930	258850
I(+229.16)TGLPFEAELYESEK(+229.16)	74.28	17.47	GALLO_DN1166_c0_g1.p2	TMT10plex	32297	28402	36615	29428	19351	17892	7223.7	16080	12377	18710	34939	17061	32930	20781	19872	32346	22816	24574	25216	27825
G(+57.02)DGC(+57.02)NAVSAYVK(+229.16)	74.28	16.6	GALLO_DN925_c0_g1.p2	Carbamidomethylation (DHKE X@N-term); Carbamidomethylation; TMT10plex	13258	14036	12611	17721	8475.9	3675.4	4136.2	6933.1	3570	4451.8	6621.3	4305.5	5987	6058.1	4866.8	13186	13945	11442	7779.1	10672
N(+229.16)LDIERPTYTNLNR	74.28	17.75	GALLO_DN49559_c0_g1.p1	TMT10plex	161250	136070	195440	197300	129940	141680	89225	144220	135430	151600	360570	249390	274630	270950	230820	356050	231060	324910	251430	290490
K(+229.16)(+229.16)GQLYTYNPYIEIIIPNM(+15.99)ENIR	74.27	16.02	GALLO_DN930_c0_g1.p3	TMT10plex; Oxidation (M)	0	0	0	0	0	0	0	0	0	0	85559	61971	65179	69813	74710	31341	21815	28664	26192	32741
T(+229.16)QHQS(+79.97)QQINSR	74.27	17.74	GALLO_DN428_c0_g1.p1	TMT10plex; Phosphorylation (STY)	153730	211160	198670	314440	219980	338500	329550	363350	428520	383770	152380	277660	210670	228180	178260	122670	129350	99915	282470	162950
S(+229.16)IEK(+229.16)DNVVTIFISQTDGK(+229.16)	74.27	16.63	GALLO_DN9307_c0_g1.p1	TMT10plex	26359	22069	23218	30163	20344	18761	14350	15762	16587	16083	17884	20724	18659	16200	20668	52296	35686	43774	45047	44697
D(+229.16)QLPQEEC(+57.02)DK(+229.16)	74.27	17.61	GALLO_DN278_c0_g1.p3	TMT10plex; Carbamidomethylation	54544	104890	98535	138150	78449	55657	70733	93092	108740	92321	36297	45013	42925	74046	57350	70652	72504	85908	56145	70864
D(+229.16)C(+57.02)IVQLC(+57.02)VSHPDNPIIFLR	74.27	19.19	GALLO_DN5643_c0_g1.p1	TMT10plex; Carbamidomethylation	8054.6	7406.6	14558	9728.7	7317.3	9989.9	3050.9	8087.6	5975.2	9933.1	0	0	0	0	0	0	0	0	0	0
Q(+229.16)SAVSSETEQLK(+229.16)K(+229.16)	74.27	16.39	GALLO_DN652_c0_g1.p1	TMT10plex	0	0	0	0	0	0	0	0	0	0	84973	38877	281080	67359	103610	134340	167330	146200	177860	193080
A(+229.16)PNDITFQQVK(+229.16)	74.26	17.57	GALLO_DN3826_c0_g1.p2	TMT10plex	95618	94260	148480	102710	75310	86310	53828	93142	50660	81642	33435	35931	61989	35591	38276	171200	134040	156290	158750	168780
A(+229.16)ESC(+57.02)YQLAR	74.26	17.43	GALLO_DN1265_c0_g1.p1	TMT10plex; Carbamidomethylation	21322	33055	38940	31720	41577	23448	12188	25652	14379	20972	19743	21702	31754	18140	23548	20702	38215	26246	42816	33734
T(+229.16)LTSGLDDFPR	74.26	17.36	GALLO_DN26993_c0_g1.p1	TMT10plex	31404	32958	38579	36448	28318	22583	10466	18297	16615	20225	44212	30781	41839	32743	37552	38761	33323	48544	40015	56792
A(+229.16)FSPATVNTGR	74.26	17.42	GALLO_DN3719_c0_g1.p1	TMT10plex	95162	98927	111160	105510	96623	72508	68152	73864	49219	77660	171990	109450	122320	122650	112960	146120	109810	137710	106990	125120
G(+229.16)ILLYGPPGTGK(+229.16)	74.26	17.61	GALLO_DN1913_c0_g1.p1:GALLO_DN718_c0_g1.p1	TMT10plex	173570	210550	420960	135220	160840	191730	67249	208070	72541	157980	146070	122300	411060	122150	127800	113460	117640	121600	118260	148910
G(+229.16)LLLYGPPGTGK(+229.16)	74.26	17.61		TMT10plex	173570	210550	420960	135220	160840	191730	67249	208070	72541	157980	146070	122300	411060	122150	127800	113460	117640	121600	118260	148910
Q(+229.16)IK(+229.16)EIQSTLQQMISRDVDSSDEK(+229.16)	74.26	16.16	GALLO_DN428_c0_g1.p2	TMT10plex	0	0	0	0	0	0	0	0	0	0	29475	29264	43504	34550	34998	40582	33274	31490	36532	35528
Q(+229.16)VAQQDAER	74.25	17.79	GALLO_DN9811_c0_g1.p1	TMT10plex	238320	244010	225380	301290	174070	215110	135860	209270	183150	174710	216370	167930	178180	198900	181180	207210	164080	203580	150690	188910
G(+229.16)QTQTNSTTER	74.25	19.23	GALLO_DN11220_c0_g1.p1	TMT10plex	8502.2	9389.3	13606	13401	8359.5	20547	13794	19514	13576	23998	0	0	0	0	0	0	0	0	0	0
K(+229.16)(+229.16)LYDGPLDC(+57.02)AK(+229.16)	74.25	17.7	GALLO_DN5183_c0_g1.p1	TMT10plex; Carbamidomethylation	196970	247630	230840	284030	193670	117100	99693	111280	110680	99771	365040	433470	330840	373810	380250	262820	210110	228130	240910	252990
I(+229.16)GLFGGAGVGK(+229.16)	74.25	17.58	GALLO_DN50984_c0_g1.p1	TMT10plex	162630	215940	232040	271520	177390	159460	112940	152910	152000	154450	440090	385350	456670	502310	496530	544320	487010	533620	498260	596240
N(+229.16)VDANMDK(+229.16)FDIPFDVIWLDIEHTDGK(+229.16)R	74.24	15.94	GALLO_DN3230_c0_g1.p1	TMT10plex	0	0	0	0	0	0	0	0	0	0	9888.1	11924	14038	8825.3	16866	9704.3	9205.2	17385	16196	22244
G(+229.16)DGGFGSTGTN	74.23	17.45	GALLO_DN4152_c0_g1.p1	TMT10plex	72293	63471	58699	82955	56484	59165	43201	59264	53318	66496	10889	11395	9285.9	10096	10460	10750	10137	13192	11321	24214
T(+229.16)FTGAIDTEELPGYWQK(+229.16)	74.23	16.73	GALLO_DN23187_c0_g1.p1	TMT10plex	4473.3	4090.5	2937.6	4933.1	5949.4	3446.6	2245.2	1161.5	3300.1	2135.7	6239.7	3848.8	4332.6	2610.6	3156.3	4697	3346.5	4107.5	5138.4	5005.8
G(+229.16)IAPPEK(+229.16)K(+229.16)EEC(+57.02)EIIC(+57.02)MVGLPGAGK(+229.16)	74.23	17.62	GALLO_DN1901_c0_g1.p1	TMT10plex; Carbamidomethylation	68247	82407	151550	81475	108990	79434	35222	110970	46230	122100	24030	30059	60582	16019	23006	19244	22992	35094	27407	49395
Q(+229.16)LLYLMQDPVVIGGQAEC(+57.02)PSFPTFVNSLNIK(+229.16)	74.23	14.61	GALLO_DN3733_c0_g1.p1	TMT10plex; Carbamidomethylation	1260.9	0	971.695	2560	0	1485.1	0	1747.6	0	0	781.054	1489.4	0	0	1173.5	1564.4	1925.8	954.998	1693.7	1809.1
I(+229.16)IPEMHIQTWNK(+229.16)	74.23	17.6	GALLO_DN8011_c0_g1.p1	TMT10plex	43549	30179	66675	46055	32189	46964	18710	40442	21591	39664	43049	29034	39343	32441	31915	43474	29324	35405	33709	38505
T(+229.16)GDFESLNEYLK(+229.16)	74.22	17.57	GALLO_DN6397_c0_g1.p1	TMT10plex	42356	33247	36361	36271	28495	19265	11723	13258	14736	14217	31118	18249	25656	24962	24270	48685	33644	39833	33829	37653
N(+229.16)GFDVDFYK(+229.16)	74.22	18.79	GALLO_DN428_c0_g1.p1	TMT10plex	955760	961900	1070600	1427600	1041300	1112000	674980	859300	1085300	1018900	1166700	605210	1081000	1039400	835160	959950	874040	835010	1220400	1010100
D(+229.16)NIPDDWFEEFYQQVHK(+229.16)	74.22	17.25	GALLO_DN8426_c0_g1.p1	TMT10plex	3627.3	4215.1	4073.9	4193	3681.9	3160.7	1739.6	4978.9	2038.6	2834	21560	23110	25348	17090	26834	29525	18678	39523	21083	24844
I(+229.16)PGIVIAASSIK(+229.16)	74.22	17.55	GALLO_DN2829_c0_g1.p1	TMT10plex	3961.3	5082.6	8725.8	4895	4853.3	5061.1	1836.7	4726.5	2509.9	6593.1	44200	27621	54806	32392	31612	44732	32341	43730	45363	54663
D(+229.16)LQQQAELAIR	74.21	17.55	GALLO_DN2178_c0_g1.p1	TMT10plex	61768	69118	122900	71841	59820	102280	62974	106780	73658	107070	38466	43915	83228	38138	29009	36977	53270	30790	34321	36451
E(+229.16)VIPSVNEMEAFK(+229.16)DVDVAMLVGAMPR	74.21	16.82	GALLO_DN1074_c0_g1.p1	TMT10plex	0	1309.5	1683.7	1366.8	0	1789.1	0	1031.2	901.485	0	16235	14137	11079	10387	11581	12679	7190.2	12731	14119	12992
Y(+229.16)GNNYYENNK(+229.16)	74.21	17.63	GALLO_DN7005_c0_g1.p1	TMT10plex	81934	83886	82690	98632	73218	92349	51736	77929	84275	77273	94646	62006	74346	86470	83004	78090	54273	71763	63369	63271
S(+229.16)K(+14.02)IGYLGLGVALVGGVAQTALYNVDGGHR	74.21	15.95	GALLO_DN9811_c0_g1.p1	TMT10plex; Methylation(KR)	0	0	0	0	0	0	0	0	0	0	1089.1	1332.7	2682.8	2336.7	3076.9	3156.7	2319.9	3427.3	2736	2599.1
Y(+229.16)QAITTNTK(+229.16)	74.2	17.9	GALLO_DN3600_c0_g1.p1	TMT10plex	341590	327330	344060	358440	299240	314240	201730	298210	228020	302240	280070	217800	247830	186160	233140	352450	327390	369430	285670	408440
A(+229.16)AAVQAFNQANR	74.2	17.59	GALLO_DN1819_c0_g1.p1	TMT10plex	26244	26281	25599	36009	24600	23259	15908	19238	21398	20438	19975	21745	19450	20831	20465	22507	17762	18617	19648	26603
R(+229.16)IVN(+.98)GQLQDIDMN(+.98)SNSNR	74.2	16.03	GALLO_DN425_c0_g1.p1	TMT10plex; Deamidation (NQ)	0	0	0	0	0	0	0	0	0	0	128680	99749	152460	129300	116550	131260	87825	116370	138750	139080
G(+229.16)LMANPIC(+57.02)SPK(+229.16)	74.2	19.27	GALLO_DN29734_c0_g1.p1	TMT10plex; Carbamidomethylation	28929	31319	35521	31833	26561	25761	16594	24451	18120	24393	0	0	0	0	0	0	0	0	0	0
K(+229.16)(+229.16)NEWGQFWINK(+229.16)	74.2	17.45	GALLO_DN671_c0_g1.p1	TMT10plex	93299	142230	133500	204500	121090	92668	80393	118300	137520	152480	98878	121880	107210	136540	123790	128520	137510	162430	157050	161240
M(+229.16)VTGDNVNTAR	74.2	17.38	GALLO_DN2279_c0_g1.p1	TMT10plex	91110	76453	97653	93656	73159	68936	43126	71521	52961	64015	27578	21859	25362	23101	25580	27018	23227	26839	29863	28653
K(+229.16)(+229.16)PTANLDSYFTDK(+229.16)K(+229.16)	74.2	16.53	GALLO_DN379_c0_g1.p1	TMT10plex	210840	229640	256920	248340	222520	180500	154110	201830	136830	188700	70341	80146	69486	57390	75892	78246	67359	93200	70773	104570
D(+229.16)FPVYNPYLENITK(+229.16)	74.2	17.53	GALLO_DN244_c0_g1.p1	TMT10plex	39847	33302	36152	42807	29125	33332	23853	28020	28518	26183	56543	44165	42729	39856	49517	33966	25813	25864	29734	29777
I(+229.16)GIDHTGVVATTNDGGR	74.2	16.13	GALLO_DN43691_c0_g2.p1	TMT10plex	0	0	0	0	0	0	0	0	0	0	36549	38180	41545	40248	46340	88802	57799	78854	71818	75550
T(+229.16)STPSTSAASSPGR	74.19	19.22	GALLO_DN24420_c0_g1.p3	TMT10plex	6671	7622	11416	23164	11166	14379	7528.4	11078	12345	11783	0	0	0	0	0	0	0	0	0	0
F(+229.16)VLQSM(+15.99)QC(+57.02)M(+15.99)NWNDPR	74.19	16.79	GALLO_DN388_c0_g1.p1	TMT10plex; Oxidation (M); Carbamidomethylation	9372.4	7657.5	13099	10070	9650.8	12188	3644.3	8032.5	6841.5	9576.3	17529	16353	21114	18692	14847	33956	28057	30316	29474	33825
F(+229.16)LC(+57.02)NVTQGDEHVIPVTDLSFLGMPR	74.19	16.37	GALLO_DN14002_c0_g1.p2	TMT10plex; Carbamidomethylation	1087.4	5187.3	2688.7	6256.4	4208.2	1528	2831.1	4741.2	1438.1	2594.2	0	2586.6	2056.8	2339.6	1573.2	1521.6	3429.4	3141.5	3380.1	3643.4
W(+229.16)TNEELLLAVQGVR	74.19	19.15	GALLO_DN9909_c0_g1.p1	TMT10plex	0	2427.7	3346.2	4629.8	2422.6	1862.8	1778.6	2632.3	3596.8	3884.7	0	0	0	0	0	0	0	0	0	0
R(+229.16)PYTNNIGLESVGLK(+229.16)	74.18	17.38	GALLO_DN38622_c0_g1.p1	TMT10plex	16333	36018	34923	45109	44774	16992	22341	26827	35805	37883	24833	48851	36843	47763	51726	31617	47248	47438	52120	57340
D(+229.16)FVEAPSQMLENWC(+57.02)WEK(+229.16)	74.18	19.13	GALLO_DN657_c0_g1.p2	TMT10plex; Carbamidomethylation	3207.1	2443.3	3294.5	4183.3	2285.3	1885.8	1447.3	1342.3	1090.5	2467.1	0	0	0	0	0	0	0	0	0	0
T(+229.16)YC(+57.02)DNDVSK(+229.16)	74.18	17.59	GALLO_DN12633_c0_g1.p1	TMT10plex; Carbamidomethylation	177250	164480	206330	250880	199670	169870	91407	191820	155360	203740	85235	57664	82892	79577	90229	132980	131630	169270	129620	195330
V(+229.16)AIDNDSLEFVR	74.18	17.5	GALLO_DN9720_c0_g1.p1	TMT10plex	14861	30715	22337	36080	29605	13801	21300	24819	34830	30526	13037	25249	14913	27458	21305	15398	30563	24875	26512	30640
K(+229.16)(+57.02)IVGGTTSNINVLNSNGK(+229.16)	74.18	17.05	GALLO_DN425_c0_g1.p2	TMT10plex; Carbamidomethylation (DHKE X@N-term)	19455	15688	20482	18474	14616	11302	5107.9	13299	7451.9	11037	18005	6772.3	23653	19717	18076	22324	15381	15629	13667	18912
G(+229.16)EFDGFSSYQAGSSR	74.18	17.3	GALLO_DN3297_c0_g1.p1	TMT10plex	23176	26584	27163	28340	17877	41426	23349	36972	31229	29887	85985	62350	233010	82319	74534	77116	48986	55526	44811	52314
L(+229.16)PDDVFPTDMHWFPK(+229.16)	74.18	16	GALLO_DN5889_c0_g1.p1	TMT10plex	0	0	0	0	0	0	0	0	0	0	9884.4	3667.2	29510	5373	5051.4	8592.2	5311	7081.2	10281	12409
S(+229.16)C(+57.02)FDLLAHTK(+229.16)	74.18	17.44	GALLO_DN21833_c0_g1.p1	TMT10plex; Carbamidomethylation	27994	27028	35728	40990	26822	32021	16797	30304	24182	32459	33959	40999	34174	37730	35997	32412	27398	54486	33533	48619
W(+229.16)PLMIDPQLQGIK(+229.16)	74.17	17.09	GALLO_DN17_c0_g1.p1	TMT10plex	6672.2	5724.8	17797	5329.4	5468.6	10397	4555.5	9602.6	2934.6	11266	4548.1	1898.5	19553	2711.3	2510.9	5426.1	6366.2	5332.3	6920.1	8133.7
S(+229.16)YEEAIAEQK(+229.16)	74.17	17.65	GALLO_DN652_c0_g1.p1	TMT10plex	62620	62519	77458	78355	67983	54910	36266	47775	36392	52833	74511	64277	69025	59044	71832	80994	87685	109000	75246	108220
E(+229.16)AALAVINTHGK(+229.16)	74.17	19.28	GALLO_DN3451_c0_g1.p3	TMT10plex	31628	29991	68873	34485	27064	39804	12798	31022	16181	32767	0	0	0	0	0	0	0	0	0	0
E(+229.16)RENVEDELEISQK(+229.16)	74.17	17.09	GALLO_DN8755_c0_g1.p1	TMT10plex	24073	26475	32453	26440	27348	23391	22728	34680	25188	31473	31959	37436	36339	22099	35973	36522	39611	52472	27029	61486
W(+229.16)TGFADDIGVER	74.17	16.1	GALLO_DN3375_c0_g1.p4	TMT10plex	0	0	0	0	0	0	0	0	0	0	17782	18021	20100	12304	19119	31190	28796	39378	22465	41625
D(+229.16)C(+57.02)EQAESWMESR	74.17	19.1	GALLO_DN1033_c0_g1.p1	TMT10plex; Carbamidomethylation	21258	15023	53298	14571	28655	23586	5801.6	35535	7018.3	28695	0	0	0	0	0	0	0	0	0	0
H(+229.16)ADQNK(+229.16)EQADK(+229.16)	74.17	17.06	GALLO_DN2178_c0_g1.p1	TMT10plex	30609	34008	75706	27263	30315	39288	11460	48177	14613	44147	10569	11023	26267	11498	8287.1	11842	18886	9908.5	8693.4	11943
D(+229.16)C(+57.02)DNEDELREAFK(+229.16)	74.17	16.06	GALLO_DN3190_c0_g1.p1	TMT10plex; Carbamidomethylation	0	0	0	0	0	0	0	0	0	0	13940	8191.1	24966	15469	16158	35648	29234	27354	24228	24264
Q(+229.16)EYEQLIAK(+229.16)	74.17	18.37	#CONTAM#sp|K1C9_HUMAN|	TMT10plex	272320	388460	322620	535630	523140	837110	238490	430770	773940	535390	251070	608630	525830	618930	907850	671500	657300	348320	385780	620990
V(+229.16)QVQHVANLIK(+229.16)	74.17	17.59	GALLO_DN1898_c0_g1.p1	TMT10plex	251440	272540	647200	263120	253130	338950	96275	335090	127130	404670	94806	49249	332570	69634	68554	105110	71150	99509	101010	112950
I(+229.16)EIIRPDLDPIVLGGDIVYRPGK(+57.02)	74.16	15.89	GALLO_DN925_c0_g1.p1	TMT10plex; Carbamidomethylation (DHKE X@N-term)	0	0	0	0	0	0	0	0	0	0	7834.5	5595.1	7653.2	4879.7	10086	6453.4	5198.6	5019.4	2867.9	4931.7
N(+229.16)MYQLHELLELYR	74.16	15.97	GALLO_DN6452_c0_g1.p2	TMT10plex	0	0	0	0	0	0	0	0	0	0	3946.7	2867.2	6378.3	5633.9	4662.2	4888.5	3784.6	5388.7	5613.9	5538.9
N(+229.16)N(+.98)QLLVLAFNNR	74.16	17.39	GALLO_DN388_c0_g1.p3	TMT10plex; Deamidation (NQ)	104140	94018	101090	149420	115930	45523	32093	43146	45559	53423	5499.4	3460.6	5815.7	3638.7	5456	6015.9	4756.4	7260.1	4956.4	8164.4
F(+229.16)VDPNSVQLFK(+229.16)	74.16	17.43	GALLO_DN26993_c0_g1.p1	TMT10plex	45990	53940	52071	48109	49906	26057	18848	23004	17790	26453	45041	57965	47973	33183	42391	42053	43345	58436	55190	68139
G(+229.16)QEEC(+57.02)DVC(+57.02)K(+229.16)	74.16	17.48	GALLO_DN262_c0_g1.p1	TMT10plex; Carbamidomethylation	60342	55848	62539	94979	62094	168250	114550	151100	167080	144330	44393	57629	45945	60233	54764	114690	93878	103580	116490	117770
C(+57.02)(+229.16)ADHEMDYYR	74.16	17.59	GALLO_DN1599_c0_g1.p1	Carbamidomethylation; TMT10plex	46987	44017	51574	45228	36561	46473	26823	42758	39837	39064	30703	26636	24723	34630	25080	24140	18634	25326	17896	19649
D(+229.16)VVQN(+.98)SAFVER	74.16	17.4	GALLO_DN72_c0_g1.p1	TMT10plex; Deamidation (NQ)	79451	85708	175100	116410	100220	137800	61577	119170	69618	131090	57270	29877	78393	41745	40828	53514	41701	52858	47490	53039
VGINYQPPTVVPGGDLAK(+229.16)	74.16	17.36	GALLO_DN4505_c0_g1.p1	TMT10plex	9805.4	5464.7	6018.9	5003	3049.5	7660.5	7955.6	12553	2710	7055.9	17241	27715	12370	15665	17733	12857	14696	15873	14278	14814
L(+229.16)STNIDGTMK(+229.16)	74.15	17.79	GALLO_DN415_c0_g1.p1	TMT10plex	237330	189740	207590	236770	143300	195900	136880	160310	164900	154720	315920	267120	262780	247630	238940	358280	241400	316700	294080	299220
Q(+229.16)LQGDNIQPC(+57.02)AK(+229.16)	74.15	17.18	GALLO_DN963_c0_g1.p2	TMT10plex; Carbamidomethylation	137800	120770	159450	154510	130670	108820	63511	82084	77720	102930	38993	31498	36142	30681	36456	51615	39348	41328	37045	49439
G(+229.16)LGLSPDLIVC(+57.02)R	74.15	17.41	GALLO_DN1650_c0_g1.p1	TMT10plex; Carbamidomethylation	23038	20407	33116	21540	16174	24416	10104	18706	11347	21384	36279	24373	36376	27296	22068	44602	28208	37705	25447	36803
G(+229.16)AAARPPPEYYNR	74.15	17.55	GALLO_DN1081_c0_g1.p1	TMT10plex	65991	52091	77892	64332	66205	99522	47005	78487	61432	89510	44718	39736	57568	48438	44005	44794	44075	44238	46227	51700
I(+229.16)SGFLMSTNDR	74.15	17.59	GALLO_DN18636_c0_g1.p1	TMT10plex	70140	74181	74141	85433	61029	62266	36355	52091	59740	65123	81829	72826	77508	78480	68579	98387	74590	105540	80788	105620
V(+229.16)FNNVLQNPLTNTIFIIVYK(+229.16)PLEVNAPR	74.14	19.16	GALLO_DN13_c0_g1.p1	TMT10plex	11550	12149	16187	14670	10447	13316	7482.8	10351	8217.2	10383	0	0	0	0	0	0	0	0	0	0
S(+229.16)VSAHQTFVK(+229.16)	74.14	17.65	GALLO_DN688_c0_g1.p3	TMT10plex	92736	106590	132380	132140	113500	104110	171730	196750	92314	102170	27097	98514	26612	29715	42617	27177	29176	27691	31388	31079
G(+229.16)LNTDSGNYSR	74.14	17.5	GALLO_DN2556_c0_g1.p2	TMT10plex	18723	17019	19632	19784	13490	18328	7785.9	13838	10058	15580	24102	19497	16402	20463	16691	28536	19050	27582	18126	20549
C(+57.02)(+229.16)QNVIYPDHDR	74.14	17.52	GALLO_DN2735_c0_g1.p1	Carbamidomethylation; TMT10plex	21694	20288	24053	23635	16407	20441	17740	20378	13906	18545	10980	15583	14910	11532	11864	11276	12321	11798	7833.2	13407
Q(+229.16)SLGEIPIVDDEIK(+229.16)K(+229.16)	74.14	17.34	GALLO_DN783_c0_g1.p1	TMT10plex	54656	56972	109160	67500	55519	49097	16760	45472	24901	50896	37134	14371	142950	32758	32856	40804	45495	41779	41614	59158
G(+229.16)C(+57.02)PNSLEYR	74.14	17.55	GALLO_DN1538_c0_g3.p1	TMT10plex; Carbamidomethylation	80394	92035	108790	121360	91894	86641	60532	90628	75886	94009	96726	129980	99701	104560	104380	109930	115860	134400	122620	134360
K(+229.16)(+229.16)LDLEAWFPGSGAFR	74.14	17.58	GALLO_DN13379_c0_g1.p2	TMT10plex	24046	20914	28490	25044	15625	28585	11063	28022	11006	20163	40520	26351	41032	30993	29257	46750	38918	60711	38353	53191
L(+229.16)QAIDLVYIDYK(+229.16)	74.13	17.35	GALLO_DN21580_c0_g1.p1	TMT10plex	1713.9	2577.9	3731.2	5051.7	2697.6	936.967	1543.3	1851.2	4618.2	4134.4	6807.6	14041	10047	14265	14679	11732	16884	20076	21856	27067
L(+229.16)FSFMYPK(+229.16)	74.13	16.31	GALLO_DN2235_c0_g1.p2	TMT10plex	0	0	0	0	0	0	0	0	0	0	65523	83990	71963	114930	111890	90070	106700	135820	144520	152370
L(+229.16)YSGYEQADQAEK(+229.16)K(+229.16)	74.13	17.41	GALLO_DN5587_c0_g1.p1	TMT10plex	32442	29984	40098	34322	34075	23389	11686	18432	19765	18767	25310	22640	19816	31513	27784	116200	88263	101930	107150	120590
V(+229.16)VILNADLMPVNK(+229.16)	74.13	17.5	GALLO_DN3826_c0_g1.p4	TMT10plex	26896	24982	25113	30191	22837	20968	14729	20664	21181	23058	11014	15214	11799	14386	12280	32936	30133	38393	38674	50291
M(+229.16)GAFLVAEFDPIVANVNMR	74.13	15.72	GALLO_DN5541_c0_g1.p1	TMT10plex	0	0	0	0	0	0	0	0	0	0	3415.5	2177.6	4157.7	4670	4462.5	0	1674.6	832.032	1559	2762.7
I(+229.16)K(+229.16)PTHVIHLAAMVGGLFR	74.13	19.16	GALLO_DN2548_c0_g1.p1	TMT10plex	0	1012.4	1550.6	881.883	0	0	0	0	1223.8	0	0	0	0	0	0	0	0	0	0	0
N(+229.16)LSADVSEELLK(+229.16)EK(+229.16)	74.13	17.39	GALLO_DN2089_c0_g1.p1	TMT10plex	40107	30134	45092	41268	35951	27304	11693	22452	22822	34654	58891	27821	61058	50037	42710	73662	45449	57583	55051	66214
S(+229.16)STSYSVTDTFEN(+.98)GFATGITTNAWHR	74.12	15.94	GALLO_DN50508_c0_g1.p1	TMT10plex; Deamidation (NQ)	0	0	0	0	0	0	0	0	0	0	4461.9	1849	3760.1	3556.6	2179.4	2520.2	1924.3	3296	2812.2	2776.5
L(+229.16)ADYIPSPYK(+229.16)NEEAAK(+229.16)	74.12	17.33	GALLO_DN2474_c0_g1.p1	TMT10plex	218650	236150	248030	295860	207100	242990	154960	223500	208940	204900	136750	126790	132000	127600	137270	130010	102030	121720	118160	123060
N(+229.16)(+.98)SK(+229.16)PIIQVNVGDSQK(+229.16)	74.12	17.69	GALLO_DN2301_c0_g1.p1	TMT10plex; Deamidation (NQ)	167550	243600	273410	435140	402520	189260	171700	223350	231740	369870	130970	179900	163720	174880	229040	172230	201200	228260	223720	319620
I(+229.16)HIMPTMNPDGYEK(+229.16)	74.12	17.72	GALLO_DN4210_c0_g1.p3	TMT10plex	80263	74201	144000	94072	99412	91713	55104	91169	69896	116410	91921	90756	90014	85535	81756	80147	77635	78402	115550	98950
T(+229.16)EPNEPEYLLK(+229.16)	74.12	17.5	GALLO_DN5717_c0_g1.p1	TMT10plex	24235	43661	48325	102330	99203	22078	26201	28699	42373	69492	37633	31535	35377	47253	73939	43351	56287	62876	54778	114610
N(+229.16)AYTPQIITGGIPDSEILLPEVLK(+229.16)	74.12	15.95	GALLO_DN13274_c0_g1.p1	TMT10plex	0	0	0	0	0	0	0	0	0	0	0	0	1139	2137.1	0	3405.4	1988.1	2297.3	3632.7	3458.6
E(+229.16)FYGTVPWSVK(+229.16)	74.12	17.21	GALLO_DN3741_c0_g1.p1	TMT10plex	12011	14891	13485	16990	14684	7209.9	4888	8509.6	7177.6	11911	37181	42880	36494	25616	33833	60632	60353	86662	65756	90310
D(+229.16)IDAYAASNSGQTSSQFAAGLFNLLAGK(+229.16)YYWR	74.11	15.93	GALLO_DN301_c0_g1.p1	TMT10plex	0	0	0	0	0	0	0	0	0	0	6889.4	7050.9	8068	3708.6	6295.5	6298	5597.4	8198.4	9083.9	7029.3
V(+229.16)LDDITTC(+57.02)SDK(+229.16)	74.11	17.8	GALLO_DN6069_c0_g1.p1	TMT10plex; Carbamidomethylation	173940	158990	159740	183790	120350	131040	102970	115520	113570	102230	282210	283700	203800	224500	233660	339300	224040	278640	254970	297200
D(+229.16)MVNDYYC(+57.02)R	74.1	17.57	GALLO_DN2534_c0_g1.p1	TMT10plex; Carbamidomethylation	119480	110480	113630	123090	92700	86561	57593	82084	77187	69297	61590	66138	58011	59480	58070	85017	66494	85283	75060	78549
Y(+229.16)ISVGALEPQFFK(+229.16)	74.1	17.22	GALLO_DN14537_c0_g1.p1	TMT10plex	13561	25870	24823	30499	27203	13099	12868	18695	19513	18450	25306	34986	28890	33111	36666	20113	22873	22217	21285	29876
G(+229.16)DGFPLPN(+.98)GGFQQR	74.1	17.65	GALLO_DN8129_c0_g1.p1	TMT10plex; Deamidation (NQ)	42828	42035	46601	50264	32851	35091	30368	34981	33535	29972	35580	38049	28470	26705	28941	39664	30274	37627	31495	36277
Y(+229.16)LQSETELITK(+229.16)	74.1	17.66	GALLO_DN14310_c0_g1.p1	TMT10plex	88110	82852	251610	77005	91759	114160	29405	108390	35934	113390	40235	27539	147590	35040	37191	38714	38346	42825	46295	51119
Q(+229.16)VELALWDTAGQEDYDR	74.1	16.36	GALLO_DN4054_c0_g1.p1:GALLO_DN4054_c0_g2.p1	TMT10plex	7812.6	7428.6	8675.3	7180.9	6661.8	5400.5	2546.1	4463	3242.6	4345.4	4722.3	7484	3697.4	4155.1	2204.5	7451.1	3110.6	11547	3058.3	2898.4
K(+229.16)(+229.16)LNTETFGMQDR	74.09	17.76	GALLO_DN543_c0_g1.p1	TMT10plex	131740	139450	290550	178610	258590	139460	46791	103940	75555	161930	110890	117590	339850	161460	135230	141650	194410	187050	244400	264570
G(+229.16)TALQTHAGSAK(+229.16)	74.09	17.09	GALLO_DN5495_c0_g1.p1	TMT10plex	10245	6989.7	13675	11916	8935.7	6641.3	3469	5658.4	6061.3	9531.6	34901	44189	37870	30971	40172	35837	38308	43633	33565	46877
D(+229.16)K(+57.02)YVYNTEPLR	74.08	17.51	GALLO_DN428_c0_g1.p3	TMT10plex; Carbamidomethylation (DHKE X@N-term)	105700	135640	146450	213310	132050	85716	85808	114950	103040	84509	198080	212720	219960	213600	189330	179590	203350	188150	192290	196100
T(+229.16)PFTDDITVSFSHQGVLHNFISHGEIGYK(+229.16)	74.08	16.01	GALLO_DN18_c0_g1.p1	TMT10plex	0	0	0	0	0	0	0	0	0	0	114830	269570	85913	119260	120580	91852	59983	81226	104850	81443
V(+229.16)YLTANNLMLNITDK(+229.16)	74.08	19.22	GALLO_DN4295_c0_g1.p1	TMT10plex	36083	29479	34748	32665	23376	39612	20147	29975	32033	30976	0	0	0	0	0	0	0	0	0	0
F(+229.16)VFTDISIGLK(+229.16)	74.08	16.06	GALLO_DN8198_c0_g1.p1	TMT10plex	0	0	0	0	0	0	0	0	0	0	9148.4	16372	18313	22073	21159	17111	21336	28292	25883	32406
E(+229.16)QLLMGAMAK(+229.16)	74.08	17.66	GALLO_DN5750_c0_g1.p1	TMT10plex	146970	130360	390630	126870	97036	201840	59986	207900	65247	204020	83568	51371	300790	64372	56765	82791	60299	73516	70525	85238
A(+229.16)VNDGLDDALK(+229.16)	74.08	17.6	GALLO_DN2214_c0_g1.p1	TMT10plex	217060	202420	212350	251000	175610	233800	182970	223970	203630	189600	78424	80339	62395	60928	67434	36364	32921	35218	26281	32663
L(+229.16)HC(+57.02)QDEVQPK(+229.16)	74.08	17.6	GALLO_DN178_c1_g1.p2	TMT10plex; Carbamidomethylation	120230	122110	310950	163200	130420	161320	57593	143000	64673	144840	104550	63468	261900	88294	86157	95232	83707	98325	90772	104000
F(+229.16)VSETTSTLK(+229.16)	74.08	17.69	GALLO_DN2647_c0_g1.p2	TMT10plex	187150	215400	166030	525890	327940	33501	19958	11489	11459	12574	246920	212370	184560	370810	253090	43750	27418	24194	28375	31598
V(+229.16)VTVIAGESR	74.07	23.57	GALLO_DN428_c0_g1.p2	TMT10plex	2768600	2963000	3189400	4492900	3082000	2985300	2240400	3416600	2893900	2884800	5383200	4439800	4790700	4832900	4096200	3904000	3702900	4297400	5603500	4162000
M(+229.16)IYQNYEAGK(+229.16)EPFIK(+229.16)	74.07	17.46	GALLO_DN1027_c0_g1.p1	TMT10plex	211560	137340	184730	186250	121590	108170	48580	60575	55271	79530	62397	43694	44567	47971	39128	76773	38930	58121	57414	59585
N(+229.16)PSGPVFSTSLYTR	74.07	17.59	GALLO_DN7982_c0_g1.p1	TMT10plex	33563	32873	30451	36562	25459	19796	8504.4	15513	15018	15652	25804	23890	28535	23033	20158	45107	30600	35140	36275	38934
S(+229.16)PAWYGFGIR	74.07	17.43	GALLO_DN428_c0_g1.p1	TMT10plex	34040	39699	54426	60824	47086	48453	31854	47535	42981	51888	53507	40418	66344	61787	61288	111580	111020	139380	141770	160240
S(+229.16)PAWYGFGLR	74.07	17.43	GALLO_DN6087_c0_g1.p1	TMT10plex	34040	39699	54426	60824	47086	48453	31854	47535	42981	51888	53507	40418	66344	61787	61288	111580	111020	139380	141770	160240
G(+229.16)MDK(+229.16)LIINDQGK(+229.16)	74.07	16.25	GALLO_DN5750_c0_g1.p1	TMT10plex	0	0	0	0	0	0	0	0	0	0	71995	50040	261630	54014	52980	76146	50238	65122	63307	75027
TDVLQFLAESMAEK(+229.16)	74.07	15.9	GALLO_DN1770_c0_g1.p1	TMT10plex	0	0	0	0	0	0	0	0	0	0	1686.7	12927	2291.9	5535.3	6288.2	3942.2	4769.1	6643.7	7437.7	7092.9
N(+229.16)GVLLFVDEADAFLR	74.07	15.95	GALLO_DN2993_c0_g1.p2	TMT10plex	0	0	0	0	0	0	0	0	0	0	4427.7	2982.9	2725.8	5157.6	3372.6	4899.8	6007.4	4061	5064.2	6573.3
N(+229.16)GEPYDYEGPR	74.06	17.39	GALLO_DN722_c0_g1.p1	TMT10plex	14107	24407	23284	38501	30149	12655	10123	17216	20546	34502	20281	18137	15994	24177	25654	21659	19453	23892	23518	35574
I(+229.16)YNNLPTDDYEK(+229.16)	74.06	16.38	GALLO_DN2295_c0_g1.p1	TMT10plex	43559	37885	37915	55016	33291	41507	23052	32595	33082	37866	8348.3	12700	7668.9	9201.3	9365	7843	8683.9	8827.3	10822	9654.8
T(+229.16)AIAIDTIIN(+.98)QK(+229.16)	74.06	17.65	GALLO_DN50530_c0_g1.p1	TMT10plex; Deamidation (NQ)	103240	137310	132360	169130	119120	87946	67528	85218	102420	107860	93819	73033	97396	96212	99285	109290	96782	109890	109160	129350
E(+229.16)MVELPLR	74.05	17.44	GALLO_DN1913_c0_g1.p1	TMT10plex	119730	110860	280560	92252	86144	128780	41803	153910	44252	133730	96020	56119	333570	71052	74798	90393	84247	97123	90384	117710
I(+229.16)ASESYDQER	74.05	17.37	GALLO_DN2547_c0_g1.p1	TMT10plex	42064	43071	55683	51451	35860	41055	22377	37907	27166	28379	27667	28915	23429	22356	25543	31033	27471	30116	28970	31140
L(+229.16)ITETQYNDNTLK(+229.16)SELNTADITGK(+229.16)	74.05	16.09	GALLO_DN925_c0_g1.p1	TMT10plex	26854	26176	30176	37812	19218	20397	17808	24984	22749	14198	7145.4	4115.2	7878.5	5574.2	6882	9144.1	6332.7	5500	6456.4	5588.4
K(+229.16)(+229.16)LDPDSMPSPVQVIEDDK(+229.16)LNR	74.05	19.22	GALLO_DN46552_c0_g1.p1	TMT10plex	28006	10075	31755	11284	17888	30577	6256.5	19426	9030.2	24444	0	0	0	0	0	0	0	0	0	0
M(+229.16)SVAINAFTVTAYPD(+21.98)INIAK(+229.16)	74.05	16.84	GALLO_DN428_c0_g1.p3	TMT10plex; Sodium adduct	37339	40019	55106	70882	52594	43275	30993	39259	53049	53182	126460	113730	125420	123560	120530	109440	116590	145440	187750	187500
V(+229.16)C(+57.02)HGGNC(+57.02)GPC(+57.02)PR	74.05	16.87	GALLO_DN11717_c0_g1.p1	TMT10plex; Carbamidomethylation	14891	17342	22238	24224	16852	12396	8879.1	9516	7153.9	11821	2365.2	2741.3	4093.1	2025.7	3193.7	3596.5	7320.5	4453.8	4064.2	5427.3
L(+229.16)DIDSEPHEVR	74.05	17.41	GALLO_DN4622_c0_g1.p2	TMT10plex	22713	15426	42262	19214	15041	31362	10122	23817	10641	20707	13725	10867	17251	11885	9555.6	13179	8935.8	18657	11103	14526
V(+229.16)DFANNRPPMNNNNR	74.05	17.7	GALLO_DN5300_c0_g1.p1	TMT10plex	37289	27622	45431	43765	43115	31648	16256	29091	28110	43763	38232	21247	39034	34588	27445	47570	29046	38748	48946	51922
G(+229.16)VVFDVTEGK(+229.16)DFYGK(+229.16)	74.05	16.8	GALLO_DN7160_c0_g1.p1	TMT10plex	6266.5	8806.5	14507	24565	20261	8359	5521.8	11642	15102	23980	38898	31689	36481	74048	92917	51059	55050	75421	94107	166350
A(+229.16)FFSFLSR	74.04	17.59	GALLO_DN533_c0_g1.p1	TMT10plex	14406	14506	45375	13245	10959	24417	7650.2	31337	7355.2	27710	27153	10314	92170	15133	17266	28490	19052	31717	20918	26831
Y(+229.16)IFGC(+57.02)FEHR	74.04	17.02	GALLO_DN4325_c0_g1.p1	TMT10plex; Carbamidomethylation	1928	2681.3	4535.1	4812.2	5034.1	1989.3	2689.9	2155.2	2029.2	3336.3	9527.1	6096.7	5353.4	6426.7	6214.5	8088.1	5534.1	7484.6	4895.6	7762.1
L(+229.16)YQVEYAFK(+229.16)	74.04	17.59	GALLO_DN8278_c0_g1.p1	TMT10plex	143120	157500	485570	134060	139790	178650	48969	184540	52306	183410	51668	22525	219790	32332	37395	45145	36241	38195	37751	47025
V(+229.16)GAVNADDHR	74.04	17.67	GALLO_DN2253_c1_g1.p2	TMT10plex	143940	232300	241710	381280	342630	139330	162110	232810	203990	285390	66292	81543	92899	77879	98181	90508	97590	113710	97969	140120
F(+229.16)VESFTNVNR	74.04	17.93	GALLO_DN37991_c1_g1.p1	TMT10plex	414350	442810	881940	697080	659390	507960	228460	430890	350860	532380	309090	169180	1155900	279120	285510	304880	305070	375540	488220	503690
V(+229.16)VFQQIDVDHYIGK(+229.16)	74.04	16.91	GALLO_DN7676_c0_g1.p1	TMT10plex	23122	26118	44675	46863	22989	36510	14587	23234	25018	28857	17833	11486	18694	18328	15668	27462	16180	17937	21413	23431
G(+229.16)SNFMDIAK(+229.16)	74.04	20.08	GALLO_DN2209_c0_g1.p1	TMT10plex	3508800	3392400	3820700	3707600	2863800	2660600	2031400	2456800	1919700	1740500	2059400	2495400	1719100	1535500	1713500	2228800	1765200	2353600	2146600	2145300
Y(+229.16)TSTEQDSAR	74.04	17.63	GALLO_DN3807_c0_g1.p1	TMT10plex	24145	19845	55864	26161	34960	18064	13694	26393	14481	30558	15833	23329	35333	22024	14762	23385	24756	36027	14639	26367
T(+229.16)VYTPVFGVPQGSEYFNDDADFGR	74.04	19.14	GALLO_DN4824_c0_g1.p1	TMT10plex	1241.2	2643.6	3340.8	3645.6	1970.1	3117.1	1355.4	0	2166	5899.6	0	0	0	0	0	0	0	0	0	0
V(+229.16)LQQNFDNNVFNK(+229.16)	74.04	19.21	GALLO_DN13912_c0_g1.p1	TMT10plex	122720	85277	104530	111450	80084	320760	135170	258420	221880	272260	0	0	0	0	0	0	0	0	0	0
G(+229.16)TAVVNGEFK(+229.16)	74.03	17.33	GALLO_DN678_c0_g1.p1	TMT10plex	155290	211390	221320	252100	177570	228150	168340	218910	185130	190960	84681	147420	115440	126860	138190	89287	80441	85955	77753	88794
I(+229.16)IAQDQGSPPR	74.03	17.66	GALLO_DN611_c0_g1.p1	TMT10plex	51541	66469	64288	88217	53910	50866	42057	50025	59423	58833	102500	105450	106550	96032	101220	119360	113610	110930	123800	120610
S(+229.16)IALSPLWTK(+229.16)	74.03	17.29	GALLO_DN3045_c0_g1.p1	TMT10plex	38992	37712	39677	43987	32537	28186	14671	17227	20368	26094	55891	33862	48283	44882	41324	50964	38964	44137	38317	46901
A(+229.16)AFGGSGGR	74.03	16.51	#CONTAM#sp|K22E_HUMAN|	TMT10plex	121000	135420	164500	180620	197400	217380	127350	199600	208960	203580	15934	24557	18836	26542	22250	16074	18811	13766	17669	18354
T(+229.16)LLIFEHQPYTAK(+229.16)	74.03	15.93	GALLO_DN48852_c0_g1.p1	TMT10plex	0	0	0	0	0	0	0	0	0	0	19964	19830	24358	25647	25229	30541	28003	34432	28929	37709
Q(+229.16)LEVYTSGGDPESVAGEFGQHSLYK(+229.16)	74.02	19.16	GALLO_DN1486_c0_g1.p1	TMT10plex	5959.4	5034.8	16085	6521.4	6707.2	7240.3	1949.3	5253.2	3636.6	8336.3	0	0	0	0	0	0	0	0	0	0
K(+229.16)(+229.16)QNQQPVTLEESMFIPYMEVGGK(+229.16)	74.02	17.26	GALLO_DN49_c0_g1.p2	TMT10plex	3619.4	3264.2	8093.3	3185.2	2999	2602.1	1141.7	4041.8	1751.2	4500.4	6644.6	1584.2	19626	5139.8	4054.7	7227.3	5657.1	8330	5435.2	9225.7
M(+229.16)(+15.99)DNTEPPYSEAR	74.01	17.39	GALLO_DN8864_c0_g1.p2	TMT10plex; Oxidation (M)	164530	129300	236730	149760	126050	108880	33902	86467	53150	114980	127230	54114	159540	80877	70413	129740	74968	100600	104450	116060
G(+229.16)K(+229.16)TQQTEQVVLGPQVK(+229.16)	74.01	16.68	GALLO_DN16751_c0_g1.p1	TMT10plex	17043	27105	62296	18963	23522	39663	9140	45219	6320	33700	9422.7	7555.8	55045	5805.8	10567	15404	14369	13038	13103	17118
Y(+229.16)TC(+57.02)AC(+57.02)PDSK(+229.16)	74.01	18.46	GALLO_DN1375_c0_g1.p2	TMT10plex; Carbamidomethylation	1933800	1644900	1689800	1973000	1316000	968400	551340	692380	772540	763220	597300	428450	505590	513260	477130	817330	558370	721340	612650	675660
V(+229.16)APEEH(+57.02)PVLLTEAPLNPK(+229.16)	74	16.49	GALLO_DN29_c0_g2.p1	TMT10plex; Carbamidomethylation (DHKE X@N-term)	13384	15033	17921	22973	14717	7737.1	7853.1	9948.2	9503.3	7763.7	28637	13352	23719	20459	17514	32587	28539	29120	16461	20233
K(+229.16)(+229.16)LPNDPLFK(+57.02)LVSALYK(+229.16)	74	15.97	GALLO_DN5299_c0_g1.p1	TMT10plex; Carbamidomethylation (DHKE X@N-term)	0	0	0	0	0	0	0	0	0	0	4743.9	7392.9	6721.2	9577.8	10001	7277.1	6883	9339.3	7759	10538
E(+229.16)PQTHSPFLQYNTDER	74	16.05	GALLO_DN15675_c0_g1.p1	TMT10plex	0	0	0	0	0	0	0	0	0	0	12232	23089	18797	23595	19269	20498	16841	19449	19694	22527
V(+229.16)K(+229.16)EPTSPPESSFIK(+229.16)	74	19.25	GALLO_DN3271_c0_g1.p1	TMT10plex	31895	36725	45714	63712	53665	12717	10193	12485	10893	14998	0	0	0	0	0	0	0	0	0	0
I(+229.16)PSAVGYQPTLATDM(+15.99)GTMQER	74	17.32	GALLO_DN50984_c0_g1.p1	TMT10plex; Oxidation (M)	30147	38604	41206	45889	36324	31960	19552	28463	28864	35194	30523	47978	35762	44201	33697	43056	34230	50060	43380	51177
D(+229.16)VLSFWLK(+229.16)	73.99	17.59	GALLO_DN24711_c0_g1.p1	TMT10plex	34202	34732	39065	42079	33706	30036	30194	77390	30541	29846	115780	100650	98908	96388	101790	161620	118870	156410	133250	147640
W(+229.16)FHNLGLSDK(+229.16)	73.99	19.28	GALLO_DN51319_c0_g1.p1	TMT10plex	61141	73990	82265	125310	95191	340640	415170	465190	431940	290960	0	0	0	0	0	0	0	0	0	0
G(+229.16)EESNSSANK(+229.16)	73.99	17.69	GALLO_DN19578_c0_g1.p1	TMT10plex	65513	59708	68217	108110	69211	51662	39667	58728	85828	77683	48828	44580	34206	50711	52548	58986	45245	54924	66949	69561
A(+229.16)SSSPSAQYR	73.99	17.64	GALLO_DN47565_c0_g2.p1	TMT10plex	31554	27506	33186	37764	25828	22609	16849	26860	25164	22730	51089	33977	47578	42984	33737	39859	24224	31724	25435	26424
G(+229.16)EFTTMYK(+229.16)	73.99	18.05	GALLO_DN44825_c0_g1.p1	TMT10plex	336740	318410	354080	384980	258520	350470	317920	372720	402720	348550	311380	410130	241490	272180	280610	235310	180900	194340	210330	242740
F(+229.16)NFEQWPVR	73.99	17.46	GALLO_DN1156_c0_g1.p2	TMT10plex	71852	61622	63535	79989	52726	60658	35863	65011	49197	45744	58776	43192	51555	58838	46430	84455	53094	81787	59284	71434
F(+229.16)QDGDVDGVIK(+229.16)R	73.99	17.8	GALLO_DN29138_c0_g1.p2	TMT10plex	47794	114490	105770	158830	112840	71594	103940	158910	128190	132810	69962	120400	99175	125680	141180	145540	188290	192410	200150	239880
Y(+229.16)GYDEGRPC(+57.02)MLIK(+229.16)	73.98	17.93	GALLO_DN1719_c0_g1.p1	TMT10plex; Carbamidomethylation	484040	489870	516660	626910	451890	512440	292210	382340	438120	478080	244420	169530	225780	193420	201570	258770	195530	207440	227590	244520
A(+229.16)SYSTDYYTR	73.98	16.13	GALLO_DN1602_c0_g1.p2	TMT10plex	0	0	0	0	0	0	0	0	0	0	16700	49121	29349	39408	47880	23695	36959	43926	43235	38074
D(+229.16)VVISTTGMTSR	73.98	16.77	GALLO_DN9824_c0_g1.p1	TMT10plex	27716	82927	65221	101860	78497	31300	37619	49085	60389	58757	49736	56128	50943	56784	55597	52662	55712	86961	54164	63112
V(+229.16)YISNLTPGK(+229.16)K(+229.16)	73.98	19.2	GALLO_DN8346_c0_g1.p1	TMT10plex	78423	74125	83376	94828	75510	57240	40085	60942	49217	57717	0	0	0	0	0	0	0	0	0	0
E(+229.16)K(+229.16)ETLWDVLEK(+229.16)EELTK(+229.16)	73.98	16.79	GALLO_DN23399_c0_g1.p1	TMT10plex	21144	65566	58088	79356	52084	36864	36927	35689	54871	55465	29007	68545	54250	61778	63961	45744	65226	72165	72331	76517
K(+229.16)(+229.16)NENAHFDIK(+229.16)	73.98	17.93	GALLO_DN930_c0_g1.p1	TMT10plex	1718100	1518900	1573100	1929600	1312700	1503900	1095400	1240200	1375500	1085400	1580800	1296900	1185400	1246500	1166600	1365900	1012600	1170700	1092100	1139800
Y(+229.16)EIPLGDVLVEEPK(+229.16)	73.98	17.33	GALLO_DN3230_c0_g1.p2	TMT10plex	10078	11336	14332	17739	16953	8699.8	8501.1	11551	11607	12555	18862	27177	21272	22326	27791	22070	26109	30664	26294	37869
Y(+229.16)FDTVPVAASMC(+57.02)VLK(+229.16)	73.97	19.14	GALLO_DN9950_c0_g1.p1	TMT10plex; Carbamidomethylation	5181.9	5861.7	12152	5384.9	4783.5	5593.9	2400.8	6254.9	3195.3	6985.9	0	0	0	0	0	0	0	0	0	0
D(+229.16)VVIAEC(+57.02)GSLPVDEPFAVEK(+229.16)	73.97	17.03	GALLO_DN8590_c0_g1.p1	TMT10plex; Carbamidomethylation	14930	15055	16964	18868	17344	12151	8701.5	7889.4	12400	11994	3365.8	4222.9	3771.1	8574.8	4621.4	2693.6	3595.7	3267.4	4219.8	4622.3
N(+229.16)PDLGSDAER	73.96	17.29	GALLO_DN397_c0_g1.p1	TMT10plex	50229	46354	135260	47080	49743	48837	14909	45141	21584	49603	39672	23716	113370	37232	46250	43696	48563	59944	48428	70149
I(+229.16)TTTK(+229.16)K(+229.16)GSITSVQAIYVPADDLTDPAPATTFAHLDATTVLSR	73.96	16.29	GALLO_DN50984_c0_g1.p1	TMT10plex	2001.9	2771.9	3336.6	2284.1	1445	2910	2065.1	2197	2531.1	3422.2	4590.2	2124.7	3810	4163.3	6201	8486.6	8015.7	8872.9	9899.9	10967
L(+229.16)C(+57.02)YNTNSNR	73.96	17.93	GALLO_DN14534_c0_g1.p1	TMT10plex; Carbamidomethylation	197630	201650	519930	269720	218190	219210	83761	210150	102660	202000	153140	70808	387510	133570	111560	127850	120110	131670	117880	163260
G(+229.16)INTQINAGEK(+229.16)	73.96	17.57	GALLO_DN83_c0_g2.p1	TMT10plex	114320	104480	113550	131310	90078	67246	47474	58123	50403	49911	48368	50459	39242	36434	42881	58412	41031	55032	51566	52440
M(+229.16)NYADIEK(+229.16)EIASLGEK(+229.16)	73.96	17.5	GALLO_DN948_c0_g1.p4	TMT10plex	25004	73173	64891	98770	73811	37587	54914	57703	87760	74756	32824	105550	86570	100960	117270	79518	109180	128280	150230	156940
D(+229.16)SNQQNSQSAESQDK(+229.16)K(+229.16)	73.96	17.71	GALLO_DN2312_c0_g1.p2	TMT10plex	25265	37682	80340	35912	41567	56512	17006	35668	23194	44675	61981	50967	197640	90273	57116	70584	67671	60689	84103	64435
P(+229.16)AINVGLSVSR	73.95	17.67	GALLO_DN50530_c0_g1.p1	TMT10plex	149650	232620	201520	292360	206810	134630	87206	119410	150160	164470	87456	86183	92294	115090	107320	147130	126630	170850	134490	169950
I(+229.16)K(+229.16)PQEQLTLEPYER	73.95	19.37	GALLO_DN500_c0_g2.p1	TMT10plex	103790	97120	199320	107930	75165	121360	40238	98763	56928	101470	0	0	0	0	0	0	0	0	0	0
Y(+229.16)PTGNIC(+57.02)GIGPYFK(+229.16)	73.95	17.52	GALLO_DN980_c0_g1.p2	TMT10plex; Carbamidomethylation	76273	145210	96585	142810	81852	128720	100250	121770	143980	124080	52316	60473	41986	42869	49259	43855	37625	40165	45196	39222
D(+229.16)FSIAN(+.98)NFEQK(+229.16)	73.95	16.16	GALLO_DN930_c0_g1.p1	TMT10plex; Deamidation (NQ)	0	0	0	0	0	0	0	0	0	0	113050	67568	68908	94620	80131	117750	75916	93478	64302	75997
V(+229.16)TVVGIYSIK(+229.16)	73.95	16.21	GALLO_DN2829_c0_g1.p1	TMT10plex	0	0	0	0	0	0	0	0	0	0	77435	26930	100710	55105	52561	76557	59470	75471	74896	92277
M(+229.16)LQEDELRDAVLLVFC(+57.02)NK(+229.16)	73.95	17.26	GALLO_DN4539_c0_g1.p1	TMT10plex; Carbamidomethylation	19945	16146	25086	15690	11329	19897	11330	17239	11603	12637	27574	28440	32171	23672	24087	34171	23196	33755	27050	33330
S(+229.16)ADEQFENGDK(+229.16)LDVEER	73.94	17.51	GALLO_DN2446_c0_g1.p1	TMT10plex	60536	41294	76468	49076	31412	113420	21298	54405	27995	53499	31205	15330	25279	24280	16908	30954	17607	24298	15462	16002
V(+229.16)PDSTYEMVGGLDK(+229.16)	73.94	16.17	GALLO_DN10174_c0_g1.p1	TMT10plex	34228	28488	76151	29182	30085	48892	19807	49999	16981	45817	14975	20564	22098	14541	14497	21841	17363	22052	19975	21494
S(+229.16)WK(+229.16)PLQGGGGLGWR	73.94	19.47	GALLO_DN952_c0_g1.p1	TMT10plex	280750	329460	741920	267540	268760	136330	58199	168990	74713	156880	0	0	0	0	0	0	0	0	0	0
S(+229.16)HSWLLDGFPR	73.93	15.9	GALLO_DN35862_c0_g1.p1	TMT10plex	5332.1	11719	8479.1	10570	10380	3095	4811.5	25690	4128.8	7401	7821.2	12120	11295	12967	12227	6462.5	9574.2	36508	13241	14882
M(+229.16)EC(+57.02)LVTC(+57.02)GSQDGLC(+57.02)K(+229.16)	73.93	16.97	GALLO_DN4453_c0_g1.p1	TMT10plex; Carbamidomethylation	12814	20610	18396	29754	20227	15766	9966.6	19784	19171	22524	10073	11169	11639	15169	13288	23113	18095	20978	23086	27363
E(+229.16)ATIIPSHNWGGEGLLGVSIR	73.93	17.22	GALLO_DN5477_c0_g1.p2	TMT10plex	6093.9	7808.7	10251	8604.5	6658.7	6918.2	4954.7	11254	7091.4	7592.7	8481.8	9237.4	11891	8378.9	8486.4	8370.5	7460.6	13518	9561	10718
A(+229.16)VSH(+57.02)QLEYVYSVPSAAVPNRK(+229.16)	73.93	16.07	GALLO_DN301_c0_g1.p2	TMT10plex; Carbamidomethylation (DHKE X@N-term)	0	0	0	0	0	0	0	0	0	0	19938	18201	25583	21375	20962	27709	22719	26036	23753	26525
M(+229.16)SEEDVEAYK(+229.16)	73.93	17.35	GALLO_DN18119_c0_g1.p2	TMT10plex	60099	63896	70884	75233	57427	60822	38371	61874	50985	56405	68566	70319	66445	53884	64262	45706	36807	47907	39634	45021
V(+229.16)GGMLGSYDNEQYDDMIDRDGQVTK(+229.16)	73.93	17.44	GALLO_DN925_c0_g1.p2	TMT10plex	56260	43195	49004	56110	43077	36702	28709	28874	38289	39520	38789	34641	31448	28021	36187	80977	55525	70853	94754	87675
W(+229.16)PNWHMC(+57.02)MK(+229.16)	73.93	18.01	GALLO_DN1622_c0_g1.p2	TMT10plex; Carbamidomethylation	264460	164190	305400	226920	204890	394320	176910	503000	203770	232890	293270	195740	246730	169880	303800	289250	177670	338500	241320	246640
N(+229.16)K(+229.16)DPVQLDTLSIR	73.93	16.25	GALLO_DN500_c0_g1.p1	TMT10plex	0	0	0	0	0	0	0	0	0	0	87945	66481	158150	73607	75019	106560	111310	123330	103200	151680
I(+229.16)IN(+.98)NNAVNVDMNSGHFSGSR	73.93	17.43	GALLO_DN425_c0_g1.p2	TMT10plex; Deamidation (NQ)	7261.2	7211.3	10503	10019	7496	8522.5	5638.4	10119	7023.4	8464.1	8057.1	6144.2	9356	8908	8804.8	9483.3	6428.9	9731.6	11144	9953.2
N(+229.16)NQLITILNR	73.93	17.57	GALLO_DN102_c0_g1.p5	TMT10plex	198270	155360	151620	204480	141890	74393	21703	48224	36633	62423	59325	23071	46479	28752	46065	118940	61919	88146	71220	95402
Y(+229.16)VQSSQVIR	73.92	17.92	GALLO_DN2595_c0_g2.p1	TMT10plex	910660	783660	859020	925050	605180	826690	471480	631390	673250	679670	842490	686920	763360	699680	707860	895380	629820	787910	618390	702970
M(+229.16)VAPADVQMTAFVSSSDVLHSFALPK(+229.16)	73.92	16.58	GALLO_Mito_F_COII_frame3	TMT10plex	7669.8	13291	9557.2	11017	10298	9157.9	11536	14922	10194	16021	9787.9	25840	8730.4	9048.5	12013	7178.2	5621.3	6826.8	11811	8368.3
A(+229.16)DPPPSPSAQLK(+229.16)	73.92	17.56	GALLO_DN4289_c0_g1.p1	TMT10plex	54845	45137	44566	62288	42231	35163	23422	28530	33273	30199	31178	27131	21366	20836	20337	26313	19685	23159	26082	28492
T(+229.16)DMTFPAGFMDVVTIDK(+229.16)TQENFR	73.91	17.27	GALLO_DN14101_c0_g1.p1	TMT10plex	5169.4	6865.5	26708	8571.7	8893.2	9505.4	1108.2	6230.4	3711.5	9412.7	8792.1	3293.4	27048	7816.1	8643.2	8138	7260.4	8455	11041	13096
S(+229.16)VVEAANNFGR	73.91	18.76	GALLO_DN2169_c0_g1.p1	TMT10plex	456440	579200	560810	787460	520530	503240	410420	560310	595160	516080	528960	569290	504380	624220	696030	996480	966770	1026100	950290	1037000
T(+229.16)NQAGSYSDR	73.91	17.36	GALLO_DN391_c0_g1.p1	TMT10plex	101410	88673	190990	95577	138830	106920	30875	102980	41011	99311	59464	45419	141150	64098	69090	100950	95520	144010	101900	132900
G(+229.16)LLGQYSPIQPR	73.91	17.3	GALLO_DN370_c0_g1.p1	TMT10plex	43162	48785	51633	88573	73869	41547	24331	46240	31924	37898	32522	33021	29777	29365	29004	48206	36219	65953	61571	79602
G(+229.16)TQLNQMM(+15.99)IDVLR	73.91	17.34	GALLO_DN31_c0_g1.p2	TMT10plex; Oxidation (M)	21001	20295	30682	45108	51537	22805	6663.4	17934	13969	17871	27614	23470	27042	23794	19399	34358	19819	25534	76394	55883
A(+229.16)IQELDGASVK(+229.16)	73.91	17.78	GALLO_DN1081_c0_g1.p1	TMT10plex	379480	201780	391140	305740	336560	218060	108640	235160	141050	321490	110780	80383	134540	109760	95716	110920	87999	104270	110180	133560
T(+229.16)DIHFMPVSGMTGAFLR	73.9	17.49	GALLO_DN6039_c0_g1.p1	TMT10plex	8797	11749	13609	16049	12573	7694.5	7447.9	8096.1	6175.1	12619	17030	14078	18862	14259	15191	18800	16042	18577	17770	27868
T(+229.16)MVQLGLC(+57.02)AFR	73.9	19.11	GALLO_DN3865_c0_g1.p1	TMT10plex; Carbamidomethylation	27491	27302	78822	27266	30599	31471	8978.8	25750	10733	40218	0	0	0	0	0	0	0	0	0	0
V(+229.16)QAAIQMIQR	73.89	17.18	GALLO_DN1026_c0_g1.p1	TMT10plex	81657	63809	119430	100010	108780	74946	28281	55333	48824	111070	18974	12370	26840	18713	17717	27596	19907	23672	22394	34594
A(+229.16)YDTC(+57.02)SSEVLALK(+229.16)	73.89	17.18	GALLO_DN23424_c0_g2.p1	TMT10plex; Carbamidomethylation	9280.5	12662	11209	16318	9090.7	7611.2	7617	10618	7830.8	7284.5	9963.3	10330	8376.3	7435.3	5591.9	6411.3	8800.2	9819.3	7054.2	7255.7
F(+229.16)DREVDIGIPDATGR	73.89	16.09	GALLO_DN1913_c0_g1.p1	TMT10plex	0	0	0	0	0	0	0	0	0	0	21169	8775.7	72782	17285	19830	24092	26525	31502	23712	35461
Y(+229.16)VALLMTSDNVK(+229.16)	73.89	17.47	GALLO_DN7857_c0_g1.p1	TMT10plex	70115	68801	71018	87497	58814	52353	36817	41553	51071	51358	58193	45617	54370	43780	48665	73375	50769	64794	75702	76526
E(+229.16)VC(+57.02)FAC(+57.02)VDNEEFR	73.89	15.98	GALLO_DN12961_c0_g1.p1	TMT10plex; Carbamidomethylation	0	0	0	0	0	0	0	0	0	0	32616	16384	116050	19505	22886	36100	30542	34659	35520	43873
L(+229.16)MLDSPEDAEYIVAK(+229.16)	73.89	16.97	GALLO_DN4420_c0_g1.p1	TMT10plex	19046	19158	48902	28137	24805	26798	12380	22386	10481	29333	11408	8187.2	53311	7883.7	9626.7	12934	14982	10639	12337	16576
R(+229.16)PNTGLWSHSDK(+229.16)PLQSTILK(+229.16)PVK(+229.16)	73.88	16.29	GALLO_DN7206_c0_g1.p1	TMT10plex	141790	124250	137920	158730	116440	176210	145600	152500	181720	167100	14999	15694	22586	14814	11906	25033	19083	25668	25801	25749
G(+229.16)SDIYC(+57.02)GNVGDSR	73.88	17.08	GALLO_DN15392_c0_g2.p1	TMT10plex; Carbamidomethylation	12205	10117	19069	17228	12012	14887	7928.5	15528	6968.6	11274	10172	10354	9376.7	9207.3	8484.7	10295	8592	10864	10707	11224
S(+229.16)WFTEIGFPIHFK(+229.16)	73.88	17.32	GALLO_DN428_c0_g1.p1	TMT10plex	7292.6	7313.3	7259.7	12773	8289.9	7289.8	5630.7	7678.9	8669	8832.7	8703.4	9516.7	9323.8	11192	10615	11194	10132	11804	13743	13782
D(+229.16)INK(+229.16)EVYEFLASASAK(+229.16)	73.88	17.61	GALLO_DN184_c0_g1.p1	TMT10plex	14135	64044	40074	88593	57359	14650	40462	29573	51568	44348	25640	60711	43449	61130	60553	27125	50354	52582	56457	65999
R(+229.16)PSADLDIFNPSR	73.88	17.46	GALLO_DN13414_c0_g1.p1	TMT10plex	42677	42845	48605	56432	40783	26598	18875	32152	22539	28684	29501	28149	34661	27858	30153	34743	25427	39067	30078	33183
N(+229.16)YRPDFTYADFAADFK(+229.16)	73.88	17.3	GALLO_DN7364_c0_g1.p1	TMT10plex	17596	20862	21923	48760	35690	16407	11161	10643	25063	26013	29973	16603	24350	38200	35671	33324	33079	38038	73152	60144
V(+229.16)GVK(+229.16)APGIIPR	73.88	19.61	GALLO_DN50530_c0_g1.p1	TMT10plex	372860	544440	389850	422080	336100	271750	186960	245150	281300	504810	0	0	0	0	0	0	0	0	0	0
N(+229.16)LEPIPDTTLLIHFFGPK(+229.16)	73.88	17.03	GALLO_DN6260_c0_g1.p1	TMT10plex	10629	10425	12255	14572	10703	8926.8	4356.9	7765.8	8184.2	8605.2	12164	11916	11928	13799	15526	13770	11057	16705	17055	13113
T(+229.16)K(+229.16)EYLADPSK(+229.16)	73.88	18.54	GALLO_DN3505_c0_g1.p1	TMT10plex	311480	333820	812960	303740	310950	317300	104870	367540	115630	370960	649380	373410	2539700	495120	583370	723200	720910	626880	703360	859190
E(+229.16)FDAELYR	73.87	17.48	GALLO_DN2289_c0_g1.p1	TMT10plex	123320	127600	337200	131050	115930	171580	56557	186490	77401	164070	85384	60194	254230	66143	63835	37172	32041	47679	39971	56870
L(+229.16)LELQAITAAVESTGQAK(+229.16)	73.87	16.93	GALLO_DN4142_c0_g1.p1	TMT10plex	4192.8	2911.4	7681.1	4135	4975.3	2953.4	1460	2545.5	1230.5	1538.8	2460.4	3241.6	5678.6	2129.8	2919.4	1905	1764.9	4438.7	3151.7	3764.7
G(+229.16)LFYNQYLK(+229.16)	73.87	17.59	GALLO_DN606_c0_g1.p1	TMT10plex	77375	58293	78454	80200	44787	54206	30626	39586	37300	45465	41142	37769	29784	36502	31812	64058	44591	58999	53405	54502
V(+229.16)TTELQEIC(+57.02)K(+229.16)	73.87	17.2	GALLO_DN2484_c0_g1.p1	TMT10plex; Carbamidomethylation	65709	62893	85519	82623	67711	51631	27670	45248	28582	56916	117740	66721	143570	116020	92448	131840	116430	121280	135500	147000
T(+229.16)LK(+229.16)DELETIEGMK(+229.16)	73.87	18.02	GALLO_DN1340_c0_g1.p1	TMT10plex	132540	571010	409930	749670	526320	266460	376490	372360	626050	617820	67992	142200	108610	172240	167740	139430	206600	241980	263770	281890
A(+229.16)LDFVAPGNGK(+229.16)FELVFTPEGGK(+229.16)	73.87	17.47	GALLO_DN1851_c0_g1.p1	TMT10plex	33393	87060	69816	123870	87309	51486	75560	74583	107370	97788	46268	129710	73420	92755	107060	66084	89817	102780	107090	108780
A(+229.16)VDILSDILQNSTLGEQEIERER	73.87	17.09	GALLO_DN30836_c0_g1.p1	TMT10plex	5938.3	9005.9	7233.9	12913	9673.1	4120.3	3533.9	3399.4	6199.3	5502	21277	42401	30038	27825	33436	29406	40697	32535	42949	41192
D(+229.16)VQILNSC(+57.02)FDDIEK(+229.16)	73.86	17.61	GALLO_DN697_c0_g1.p1	TMT10plex; Carbamidomethylation	56636	55672	61676	61736	42347	48667	32699	37155	44090	43897	42686	38124	30589	34283	36128	48593	29321	33763	34958	38215
S(+229.16)SGDIIVTER	73.86	17.4	GALLO_DN3607_c0_g1.p1	TMT10plex	173200	100490	237780	90964	86585	102120	39750	117780	46931	93816	31755	17503	50147	23780	22917	33225	28852	37538	22932	32927
V(+229.16)WNLTNC(+57.02)K(+229.16)	73.86	17.5	GALLO_DN50875_c0_g1.p1	TMT10plex; Carbamidomethylation	186410	188380	540870	199790	201680	190610	60663	256790	68495	255330	151400	64721	629470	112050	123950	213440	149370	167320	171280	223370
A(+229.16)QDDSQTSK(+229.16)	73.86	17.57	GALLO_DN5089_c0_g1.p1	TMT10plex	149970	163020	176570	181270	159510	70779	58826	80860	48664	66265	132050	183500	137710	95778	145440	232340	235210	291060	195420	293820
D(+229.16)K(+229.16)PQTMSLEEFNTGGK(+229.16)	73.86	19.26	GALLO_DN2585_c7_g1.p1	TMT10plex	28740	23163	71308	38623	37636	30023	8251.8	26681	19706	43774	0	0	0	0	0	0	0	0	0	0
R(+229.16)TDDIC(+57.02)SWDAEFLK(+229.16)	73.85	17.59	GALLO_DN2798_c0_g1.p1	TMT10plex; Carbamidomethylation	34538	30368	60725	43782	37120	44294	21568	65091	25514	48872	41570	37942	67022	33816	36630	40552	34012	69269	44883	49817
E(+229.16)NAPAIIFIDEIDAIATK(+229.16)R	73.85	16.67	GALLO_DN3687_c0_g1.p1	TMT10plex	1035.6	0	3702.6	1971.2	0	1227.9	2401.3	2186.9	0	2098.2	2977.4	0	15762	1892.4	2686	3068.4	1775.1	2608.8	1859.8	2110.1
F(+229.16)SVQIWSAK(+229.16)	73.85	17.55	GALLO_DN3543_c0_g1.p2	TMT10plex	45905	47595	55959	64849	54150	45239	25513	41742	39530	57880	78522	50581	78569	71657	74381	154070	81631	113250	125040	156180
S(+229.16)VGDGETVEFDVVEGEK(+229.16)	73.85	17.14	GALLO_DN749_c0_g1.p1	TMT10plex	4474.8	2103.5	4924.9	5488.5	4691.3	2745.7	1951	2173.4	2566.6	2142.6	7215.5	4630.5	11044	8193.8	6311.6	7175.9	7261.5	5179.6	8540	9126.2
Q(+229.16)LMK(+229.16)EEGFLSLYR	73.85	17.55	GALLO_DN5183_c0_g1.p1	TMT10plex	90856	128600	130060	157270	115230	100240	61621	91637	79697	88774	345960	335640	326950	378890	378980	383800	311860	370050	359870	385210
G(+229.16)LGLDDALEAR	73.85	17.56	GALLO_DN4078_c0_g1.p1	TMT10plex	110590	103740	226600	112190	106310	120470	60982	157860	73748	123160	121340	107060	331700	86120	85731	100040	105260	119060	84834	107850
Q(-17.03)FTHNANFMTADWENK(+229.16)	73.84	17.16	GALLO_DN301_c0_g1.p1	Pyro-glu from Q; TMT10plex	9617.6	15032	18583	26669	27528	48134	30444	64444	45585	48162	51919	63995	47877	38020	45870	48254	34209	60020	51829	47974
L(+229.16)DK(+229.16)DDMVELLGK(+229.16)	73.84	17.4	GALLO_DN1562_c0_g1.p2	TMT10plex	56838	57686	67433	79568	55476	72061	43541	61494	63105	58243	52767	77665	56405	62317	61688	67390	49616	67042	62457	57060
N(+229.16)IVIWSPFIQQFK(+229.16)	73.84	16.05	GALLO_DN4759_c0_g1.p2	TMT10plex	3958	3195.4	3234.3	3618.7	2122.3	1627.4	938.691	0	1652.1	3437.4	5114.3	2439	3829.9	3306.6	5834.4	6366.1	3662	9133.3	5047.2	7222
L(+229.16)PAQFQIQTK(+229.16)	73.84	17.25	GALLO_DN6709_c0_g1.p1	TMT10plex	62099	52728	55919	53454	44001	59988	34221	40942	37424	61434	43543	46325	37985	34928	33966	43212	32072	41428	34204	43261
N(+229.16)YSPYYNTIDDLK(+229.16)DQIVDLTVGN(+.98)NK(+229.16)	73.83	17.52	#CONTAM#sp|K1C9_HUMAN|	TMT10plex; Deamidation (NQ)	5065.7	7843.4	5914.9	11899	11602	17149	4893.1	7954.7	16776	11786	19841	54367	66512	67120	117700	80155	69689	38363	47791	84893
V(+229.16)PVQFNVQLSK(+229.16)	73.83	17.62	GALLO_DN925_c0_g1.p4	TMT10plex	182390	163280	178830	213910	134920	35269	29715	28574	23458	23671	36142	24781	28497	23056	25946	60739	45957	51385	44771	53939
R(+229.16)IEVSAFEVIR	73.83	15.97	GALLO_DN16603_c0_g1.p1	TMT10plex	0	0	0	0	0	0	0	0	0	0	16453	26214	20566	24085	27332	18006	21554	29035	28004	31609
W(+229.16)TRPPISMNFEVPFAPSGFK(+229.16)	73.83	17.16	GALLO_DN21450_c0_g1.p1	TMT10plex	15942	14788	31949	13065	16798	15596	4076.8	9369.9	7595.5	14092	13043	8551.2	20819	7956.9	9596.3	14163	9110.5	11375	11368	19186
S(+229.16)SATGTC(+57.02)IAK(+229.16)	73.82	17.46	GALLO_DN2744_c0_g1.p1	TMT10plex; Carbamidomethylation	123090	122860	114820	130570	119080	108690	55957	84109	60052	94970	56959	40163	54595	33920	44431	90942	84200	99223	64833	109670
L(+229.16)GGNANPSASDLEK(+229.16)	73.82	16.52	GALLO_DN7667_c0_g1.p1	TMT10plex	54113	54352	135530	43888	46854	79264	15866	70298	18850	92416	9713.3	6026.2	40865	9863.6	6134.2	11327	11316	10088	9802.2	9870.4
K(+229.16)(+229.16)GEWLDSPWDNFFK(+229.16)	73.82	17.58	GALLO_DN5683_c0_g1.p1	TMT10plex	23818	134560	103860	167500	114600	51436	82198	106370	128520	120300	35003	93612	85235	103680	106440	70759	102540	129450	112180	120600
A(+229.16)NANNVDLNR	73.82	17.1	GALLO_DN17856_c0_g1.p1	TMT10plex	21080	19216	22137	70782	70208	26921	18118	19575	32174	31371	45951	30509	38062	45351	38571	44055	34099	37299	102330	58855
R(+229.16)YEEIDHSPEEK(+229.16)	73.82	17.22	GALLO_DN18086_c0_g1.p1	TMT10plex	14517	64107	47067	99749	61809	17496	48500	50359	57116	59819	52166	181600	94720	160310	158540	32051	38721	34162	33294	33501
G(+229.16)YFVEPTIIETTDPEDK(+229.16)	73.82	16.9	GALLO_DN4700_c1_g1.p1	TMT10plex	5510.9	10217	14336	17899	11338	10194	9587	7022.3	12230	9766.9	11286	29252	13407	26690	24855	15151	25328	26368	28869	28447
I(+229.16)IDK(+229.16)DINPYVDEWEAEGIFPAHK(+229.16)	73.82	15.89	GALLO_DN12868_c1_g1.p1	TMT10plex	0	0	0	0	0	0	0	0	0	0	3932.6	4662.3	5740	4710.5	3429	4154	8167.7	5766.9	8887.8	8224.2
A(+229.16)QILLAVQLTK(+229.16)	73.82	19.15	GALLO_DN3432_c0_g1.p1	TMT10plex	28493	35840	96986	36774	24976	64026	26536	64741	26403	69264	0	0	0	0	0	0	0	0	0	0
I(+229.16)RDEMMDTETEK(+229.16)TPLQQK(+229.16)	73.82	16.77	GALLO_DN928_c0_g2.p1	TMT10plex	72267	78677	83520	81222	77988	95470	58672	86290	52533	92482	45106	44265	50779	33070	43131	60301	44402	55837	70146	75749
L(+229.16)QEDLAASER	73.81	17.69	GALLO_DN2178_c0_g1.p1	TMT10plex	65617	79598	181580	65347	63415	94992	43288	150120	46725	110670	91676	129260	263240	79732	70704	81747	148870	80294	61756	77729
M(+229.16)QVALEELQDLK(+229.16)	73.81	15.83	GALLO_DN630_c0_g1.p1	TMT10plex	0	0	0	0	0	0	0	0	0	0	2057.6	2396	7618.8	877.725	2574.6	2129.4	2789.8	1183.3	3048.8	2739.2
M(+229.16)MAMQIAGAR	73.81	19.3	GALLO_DN14994_c0_g2.p1	TMT10plex	188410	184470	197860	252420	187880	110000	70716	92847	89395	117710	0	0	0	0	0	0	0	0	0	0
F(+229.16)FVPVFEPLPPQYFIR	73.81	15.08	GALLO_DN4042_c0_g1.p1	TMT10plex	0	0	0	885.7	0	1764.8	0	0	0	0	2280.1	781.356	11339	1785.1	2856	3676.9	1192.1	3062.7	5027.4	0
Q(+229.16)FIEDNFLDQK(+229.16)	73.81	17.55	GALLO_DN1401_c0_g1.p1	TMT10plex	79580	69901	77901	93522	60715	24549	11508	20257	15148	17711	73382	59939	70559	65198	62891	60840	44350	49678	58468	55878
L(+229.16)EEADALIESLC(+57.02)R	73.81	17.31	GALLO_DN1697_c0_g1.p1	TMT10plex; Carbamidomethylation	9083.5	6802.5	22918	8118.8	6786	9362.2	4400.6	10209	3435.8	12003	7712.8	2275.6	30198	5528.4	2410.6	8147.5	6820.4	5469.5	6780.7	9247
L(+229.16)FNPYPYFGVSETR	73.8	17.26	GALLO_DN16_c0_g1.p2	TMT10plex	40802	43983	50380	53004	36615	17886	9310.6	17297	17008	17978	43438	38737	44139	40806	46651	21712	14398	18735	22624	20690
E(+229.16)IVEAVNSAESIVHDTESK(+229.16)	73.8	17.33	GALLO_DN278_c0_g1.p3	TMT10plex	2240.2	6617.5	3031.1	10296	5893.4	3505.6	15731	9733.8	11637	4993	2867.2	32198	4843.3	8537.8	9968.7	2953.7	6152.2	7309.1	7739.3	5855.9
L(+229.16)FGEWSTQDYPSVFQC(+57.02)TDPR	73.8	14.86	GALLO_DN20771_c0_g1.p1	TMT10plex; Carbamidomethylation	0	0	0	0	0	0	0	0	0	0	29419	15335	16488	30631	22689	10927	2449.9	9784.9	7380.4	6318.9
G(+229.16)VNAIVYMVDAADPDK(+229.16)IEPSR	73.8	17.49	GALLO_DN21882_c0_g1.p1	TMT10plex	5962.5	6057.3	5488	6772.7	5669.9	6097.1	3123.7	4514.1	5226.5	3664.8	18552	14968	35514	13768	14801	15961	12060	15345	14715	14504
A(+229.16)QEGK(+229.16)PTQVLGAVIGK(+229.16)	73.8	17.38	GALLO_DN4402_c0_g1.p2	TMT10plex	35372	36037	87059	31958	24841	43400	14563	37848	15860	38074	43049	26779	87657	32773	29268	41855	27467	39669	38975	41862
A(+229.16)HIAQLC(+57.02)EK(+229.16)	73.8	16.35	GALLO_DN12961_c0_g1.p1	TMT10plex; Carbamidomethylation	0	0	0	0	0	0	0	0	0	0	110070	103140	405000	103970	125150	151280	135920	149450	128700	186160
L(+229.16)GSMAFSNLAR	73.8	16.17	GALLO_DN17413_c0_g7.p1	TMT10plex	0	0	0	0	0	0	0	0	0	0	60728	46038	55311	54990	54112	73279	55877	66159	58254	72001
G(+229.16)HVAGQEDAVDK(+229.16)	73.79	19.36	GALLO_DN16912_c0_g1.p1	TMT10plex	122860	142910	205320	164520	129350	151380	73150	155480	75778	133120	0	0	0	0	0	0	0	0	0	0
L(+229.16)K(+229.16)DPDC(+57.02)GPLDVDFFK(+229.16)	73.79	17.74	GALLO_DN3858_c0_g1.p1	TMT10plex; Carbamidomethylation	117810	111770	222060	116070	110930	114890	37261	99219	47494	107410	144920	108190	208390	112940	120150	132980	114490	131230	129440	149930
L(+229.16)IDREEVSPDTR	73.79	17.92	GALLO_DN1730_c0_g1.p1	TMT10plex	924900	657260	908070	824650	729520	470110	406160	503700	492890	623840	235410	243710	252450	189160	247490	223350	204100	231780	197430	251480
D(+229.16)GSIDVNEIMESFK(+229.16)K(+229.16)	73.79	17.26	GALLO_DN39320_c0_g1.p1	TMT10plex	20013	21834	17690	23859	19000	16557	13940	15126	16332	18730	19448	19423	20197	17289	21628	19709	18461	19996	20972	21212
A(+229.16)LDFVAPGN(+.98)GK(+229.16)	73.79	17.93	GALLO_DN1851_c0_g1.p1	TMT10plex; Deamidation (NQ)	215410	778110	545150	1064800	672580	220180	546980	465100	686560	606720	285270	827970	496180	740830	724750	468040	711390	729670	775010	804000
A(+229.16)AQC(+57.02)FTEASK(+229.16)	73.79	19.23	GALLO_DN3028_c0_g1.p1	TMT10plex; Carbamidomethylation	19626	21026	58431	17189	28610	23367	9564.7	32161	8055.1	25013	0	0	0	0	0	0	0	0	0	0
V(+229.16)WSTSSC(+57.02)EFVR	73.79	17.52	GALLO_DN3586_c0_g1.p1	TMT10plex; Carbamidomethylation	22729	21268	37612	17725	16626	23777	6462.1	19917	10140	23233	25502	17354	45454	16309	17216	28066	22298	28858	26066	32569
G(+229.16)IDDIPMILVGNK(+229.16)	73.79	17.54	GALLO_DN8485_c0_g2.p1	TMT10plex	10648	9070.6	11551	14851	11833	12212	7243.1	8543.6	11154	5315.2	5648.1	6556.4	2918.2	4678.4	4311	3786.5	5586.3	5170	3571.4	5283.7
K(+229.16)(+229.16)QPSSNVQPAIITNK(+229.16)	73.78	17.26	GALLO_DN5306_c0_g1.p2	TMT10plex	34537	35520	39089	46358	26905	4240.6	0	2060.6	2481.9	1568.9	25739	13350	18676	22200	23918	94412	50753	60727	59908	61593
A(+229.16)QIAAEYSR	73.78	18.29	GALLO_DN37991_c1_g1.p1	TMT10plex	484440	501110	1407200	447530	518560	597640	149750	638480	192750	635690	581870	308640	2562100	352800	485770	525860	542510	631890	590670	700490
V(+229.16)VMSVQTDGR	73.77	17.79	GALLO_DN221_c0_g1.p5	TMT10plex	325110	284610	291770	337730	242060	272630	180820	235620	230690	231330	213660	194480	181510	168520	188170	216850	157160	204010	195780	201630
S(+229.16)VW(+31.99)EEYAGSTDK(+229.16)	73.77	17.32	GALLO_DN428_c0_g1.p3	TMT10plex; Dihydroxy	18249	26241	27993	46394	22255	13381	9367.4	11532	13239	15200	53471	47381	52733	59493	53209	47922	37785	42063	62809	60708
L(+229.16)VTELTVNTPHEGYE(+57.02)K(+229.16)	73.77	16.09	GALLO_DN930_c0_g1.p1	TMT10plex; Carbamidomethylation (DHKE X@N-term)	0	0	0	0	0	0	0	0	0	0	21986	21018	25397	28616	23094	34225	25766	31885	23460	32242
E(+229.16)EVPAGGIITGIGR	73.77	17.54	GALLO_DN1046_c0_g1.p2	TMT10plex	19613	49332	43433	64709	50158	20163	29181	26533	34901	36745	36495	58577	49658	62759	56204	49888	56960	64209	58360	61302
I(+229.16)IIVEGNIGTDK(+229.16)	73.77	17.49	GALLO_DN2923_c0_g1.p1	TMT10plex	75738	81651	84158	105300	71026	63482	50529	64318	62123	56547	69349	78034	65298	72625	65748	64409	58560	62653	67315	66184
K(+229.16)(+229.16)K(+229.16)DVESLLGEIAEER	73.77	19.19	GALLO_DN4042_c0_g1.p1	TMT10plex	11160	11106	32706	12082	14877	10770	6244	10080	7007.5	13296	0	0	0	0	0	0	0	0	0	0
M(+229.16)FLTFDK(+229.16)PYK(+229.16)	73.77	19.34	GALLO_DN963_c0_g1.p3	TMT10plex	204260	194330	225370	226370	186540	153020	87151	136700	122670	138290	0	0	0	0	0	0	0	0	0	0
Q(+229.16)PFYFTSGGESDR	73.76	17.58	GALLO_DN3919_c0_g1.p2	TMT10plex	79742	80100	80226	89204	67762	61664	39863	54577	51209	53032	37183	33656	25300	24088	25705	34616	25650	32332	33411	26446
V(+229.16)IYYITGESK(+229.16)	73.76	17.67	GALLO_DN72_c0_g1.p1	TMT10plex	195960	173760	481320	205460	140150	231570	63802	162980	78359	165860	160160	112470	200410	126050	105900	136530	101090	126660	123260	131250
L(+229.16)N(+.98)GLVEN(+.98)ENPTR	73.76	17.51	GALLO_DN428_c0_g1.p3	TMT10plex; Deamidation (NQ)	245710	282380	315740	439710	299530	305320	178740	246330	259090	260190	183390	180350	159010	167870	142080	120690	148530	148910	219470	201120
F(+229.16)ILDGWAEK(+229.16)YPENPLFQPSALLNK(+229.16)	73.76	17.58	GALLO_DN4281_c0_g1.p1	TMT10plex	8686.1	41758	24422	55816	31785	10318	26056	19835	34500	34201	86312	333050	175710	306400	313800	122080	203530	203230	213930	244710
K(+229.16)VTVNTEMTPDSN(+.98)GYSGK(+229.16)	73.76	17.02	GALLO_DN925_c0_g1.p3	TMT10plex; Deamidation (NQ)	16042	16858	24953	22737	16234	17477	34064	31023	18186	14446	9222.9	40457	9336.3	9299.6	9649.4	8909.3	8910.9	10177	11836	8527.3
T(+229.16)ELSPEQLQK(+229.16)	73.76	17.64	GALLO_DN1576_c0_g1.p2:GALLO_DN1576_c0_g1.p1	TMT10plex	148140	123060	158420	172500	130520	119100	67548	106220	110640	122860	115130	68331	98977	91019	92970	114590	93625	112300	86589	118460
S(+229.16)WDETQTLLR	73.76	17.7	GALLO_DN30000_c0_g1.p1	TMT10plex	52785	58277	57320	71611	49507	47354	31573	57495	41116	40532	78551	73953	69856	72496	75521	100000	72694	95389	68684	91014
A(+229.16)GNIDYHGYFR	73.76	19.18	GALLO_DN3175_c0_g2.p1	TMT10plex	18529	15481	20082	19823	13428	12814	8999.2	10596	9117.3	11601	0	0	0	0	0	0	0	0	0	0
K(+229.16)(+57.02)TIASDGVQGLYR	73.76	16.12	GALLO_DN2460_c0_g1.p1	TMT10plex; Carbamidomethylation (DHKE X@N-term)	0	0	0	0	0	0	0	0	0	0	32016	32143	56031	37248	34826	54200	37167	47689	35950	46734
S(+229.16)QLDVSFSSLGPIEGK(+57.02)	73.76	16.97	GALLO_DN930_c0_g1.p2	TMT10plex; Carbamidomethylation (DHKE X@N-term)	20568	34714	26772	30204	23907	16940	15486	24121	18303	19798	30358	31224	32762	25166	22001	21263	18925	32362	15656	17536
E(+229.16)QAFDK(+229.16)NDPYANDPK(+229.16)	73.76	17.6	GALLO_DN8838_c0_g1.p2	TMT10plex	114120	122780	110470	171350	90381	140390	91299	148800	142540	144970	52734	58430	43919	51787	55380	101280	87502	97904	118280	93325
A(+229.16)LNPASIPNWR	73.75	19.13	GALLO_DN1216_c0_g1.p3	TMT10plex	35115	43448	37691	99784	65765	32645	29554	29730	47857	52646	0	0	0	0	0	0	0	0	0	0
G(+229.16)GPVGGHILNYLLEK(+229.16)	73.75	17.26	GALLO_DN795_c0_g1.p4	TMT10plex	53696	57099	54323	45102	40078	40924	33130	36017	27722	38111	70635	70162	61185	59446	64045	42642	35725	43173	26470	32748
Y(+229.16)IINSISQGTNTAINFK(+229.16)	73.75	17.15	GALLO_DN2534_c0_g1.p1	TMT10plex	12680	14840	13681	18856	8327.2	11041	8056.2	10116	8905.2	9868.1	48080	27852	48856	38224	36346	27635	26305	26167	23633	32420
D(+229.16)FSPFMSSGVTVEGIK(+229.16)	73.75	17.39	GALLO_DN3722_c0_g1.p1	TMT10plex	26878	17247	24062	24635	19150	24502	8238.2	12456	14110	20977	8955.4	6290.4	7728.7	7542.5	6203	9124.4	6774.8	6926.9	9593.1	9627.9
S(+229.16)QGLSTTDFK(+229.16)	73.75	17.36	GALLO_DN2752_c0_g1.p1	TMT10plex	120790	108490	100490	123310	86684	69556	41425	54658	57707	59203	94650	55544	76451	66668	74485	134650	86813	98152	98147	109810
E(+229.16)DVLAIILPVLGDTK(+229.16)	73.74	17.08	GALLO_DN5145_c0_g1.p1	TMT10plex	933.593	1539.2	7946.8	1881.6	0	3016.2	1591.4	2836.4	0	4477.1	1784.3	0	15590	0	1694.4	2726.3	1481.8	2755.9	4572.7	2073.2
V(+229.16)C(+57.02)YYTSWQK(+229.16)	73.74	17.33	GALLO_DN10701_c0_g1.p1	TMT10plex; Carbamidomethylation	45102	39163	50138	57760	50887	42243	25553	35832	29455	43254	4020.8	1958	5897.8	3627.1	2193.9	56809	41778	52451	68433	58428
L(+229.16)TNDDGSPLSIK(+229.16)	73.74	17.47	GALLO_DN15173_c0_g1.p1	TMT10plex	46551	42424	45003	52117	36848	37281	25426	34598	34211	34891	54925	48696	52629	46506	54538	41143	26388	32937	31687	32846
G(+229.16)C(+57.02)ILTVVER	73.74	19.33	GALLO_DN3865_c0_g1.p1	TMT10plex; Carbamidomethylation	75047	72411	151580	92986	74576	80716	38537	82388	51883	71992	0	0	0	0	0	0	0	0	0	0
M(+229.16)AQEVTADSLGDEWK(+229.16)	73.73	16.06	GALLO_DN4730_c0_g1.p1	TMT10plex	0	0	0	0	0	0	0	0	0	0	57275	31049	168350	63147	58336	47932	68207	81124	73487	115970
N(+229.16)C(+57.02)QESQLC(+57.02)VVAVLPNILDC(+57.02)QSAC(+57.02)R	73.73	15.87	GALLO_DN2253_c1_g1.p1	TMT10plex; Carbamidomethylation	0	0	0	0	0	0	0	0	0	0	1959.3	3211.2	3685.8	2131	2588.7	2627.8	3793.9	2796.8	3302.2	4841.5
Y(+229.16)QIHIPLPPK(+229.16)	73.72	17.37	GALLO_DN1769_c0_g1.p1	TMT10plex	19165	16101	33521	16009	15930	16440	3779	14740	6258.5	18331	13367	7043.7	31672	11941	10392	15948	11146	14810	14561	18637
G(+229.16)LQPNIYPSPFQVLVK(+229.16)	73.72	15.95	GALLO_DN38780_c0_g1.p1	TMT10plex	0	0	0	0	0	0	0	0	0	0	9593	7899.4	10762	9397.7	5702	9644.1	7440.9	12538	9046.4	11910
S(+229.16)K(+229.16)EQEIDETGR	73.72	17.4	GALLO_DN6709_c0_g1.p2	TMT10plex	241150	249870	264600	276700	214220	208470	150630	218570	169770	181210	126370	105880	117470	119600	116160	153230	113060	136080	124150	131820
M(+229.16)YC(+57.02)DVFHPQTLNSK(+229.16)	73.72	19.28	GALLO_DN13_c0_g1.p1	TMT10plex; Carbamidomethylation	66074	85885	114590	128530	102020	103620	128680	326260	85967	96965	0	0	0	0	0	0	0	0	0	0
L(+229.16)QVIHQFLVGQLNK(+229.16)	73.72	19.04	GALLO_DN48164_c0_g1.p1	TMT10plex	8255.7	17077	16480	28748	21826	14050	13142	16880	18806	25673	0	0	0	0	0	0	0	0	0	0
N(+229.16)PASVAPFEWNK(+229.16)	73.72	15.85	GALLO_DN13475_c0_g1.p1	TMT10plex	0	0	0	0	0	0	0	0	0	0	15799	10945	16567	13192	14824	16730	10029	16180	13717	17321
D(+229.16)LK(+229.16)PWTGMLPLVTVK(+229.16)	73.71	15.99	GALLO_DN1578_c0_g1.p1	TMT10plex	0	0	0	0	0	0	0	0	0	0	11134	8133.8	15856	11807	13918	13596	9976.2	11145	16237	14263
H(+229.16)TC(+57.02)AIVMEQAK(+229.16)	73.71	17.21	GALLO_DN362_c0_g1.p1	TMT10plex; Carbamidomethylation	103700	99813	132610	113640	90087	130600	47878	94158	51906	95884	61418	38004	52388	48724	48407	68269	41433	49799	41271	48452
V(+229.16)NFHMFDVGGQR	73.71	17.43	GALLO_DN27364_c0_g1.p1	TMT10plex	16672	19559	19371	22217	18657	15175	8893.7	13267	15486	12399	13352	11382	19800	13142	14316	16030	12608	16388	15732	21121
G(+229.16)QTLFC(+57.02)DVTHPQTLTSPQ(+.98)TVSLPLTVR	73.7	15.89	GALLO_DN388_c0_g1.p3	TMT10plex; Carbamidomethylation; Deamidation (NQ)	0	0	0	0	0	0	0	0	0	0	2458.2	4094.4	2543	2710.4	3757.9	4362	3950.6	3406.7	5251.6	4275.4
L(+229.16)GFMSAFVK(+229.16)	73.7	19.19	GALLO_DN948_c0_g1.p1	TMT10plex	35041	108370	107520	149820	100310	43772	60052	65587	101710	90556	0	0	0	0	0	0	0	0	0	0
L(+229.16)LAINQDPLGIQAK(+229.16)	73.7	16.82	GALLO_DN6633_c0_g1.p2	TMT10plex	15582	28844	20114	50989	43064	13520	13044	11513	18770	22690	5386.4	6316	5293.7	8216.3	9702	5792.5	4396	5351.7	10613	9121.1
D(+229.16)AASTTQGSK(+229.16)	73.7	17.6	GALLO_DN12687_c0_g1.p1	TMT10plex	106860	106960	318580	92391	152170	129230	39776	158240	43642	143860	64489	29680	255620	39853	52711	58569	56490	57779	58517	70434
G(+229.16)NPGESGIWK(+229.16)	73.7	17.44	GALLO_DN50507_c0_g1.p1	TMT10plex	43376	37384	48830	59775	48316	106390	84489	101730	102390	81456	67475	52760	47892	55613	56874	102250	80315	97716	108370	112480
A(+229.16)QYINDIPLHK(+229.16)PLYAAFVTSTVGNAK(+229.16)	73.7	19.08	GALLO_DN1819_c0_g1.p1	TMT10plex	15381	13772	16123	23146	14654	19824	12550	16569	16348	18409	0	0	0	0	0	0	0	0	0	0
Q(+229.16)VAQDDFYDK(+229.16)	73.7	17.58	GALLO_DN2119_c0_g1.p1	TMT10plex	103740	115830	298250	120530	106350	146050	48363	131450	65625	142720	75164	33555	223700	63616	63142	78296	73830	76131	75836	79993
S(+229.16)NSFMPEELK(+229.16)	73.69	17.54	GALLO_DN31_c0_g1.p9	TMT10plex	105700	111670	96983	424780	489940	105810	59874	64437	112630	115040	3612.3	3935.9	2782.4	2561.4	3120.9	8659.5	6234.1	4271.8	20274	10391
I(+229.16)AELPLIEELR	73.69	17.33	GALLO_DN2566_c0_g1.p1	TMT10plex	15407	14457	41805	13161	10882	19001	5478.3	17276	5174.8	19753	56515	26454	139600	34090	34478	35760	41229	48310	45803	52868
A(+229.16)VIQNPTEAQK(+229.16)	73.69	17.56	GALLO_DN1166_c0_g1.p1	TMT10plex	161750	148490	207420	153860	104320	116050	58406	116620	82654	134220	87196	62925	109620	68119	55067	84701	73822	72810	65527	74381
Y(+229.16)FLVGAGAIGC(+57.02)EMLK(+229.16)	73.68	19.03	GALLO_DN52_c0_g1.p1	TMT10plex; Carbamidomethylation	13225	12582	18476	13658	8689.4	20902	6575	11285	5433.9	13421	0	0	0	0	0	0	0	0	0	0
L(+229.16)AENQK(+229.16)QVSQQLQSLVK(+229.16)	73.68	17.48	GALLO_DN428_c0_g1.p1	TMT10plex	30834	48293	20989	45552	44346	46163	67252	71104	127900	165690	65344	33973	87593	103800	62877	55416	91306	56863	101550	90494
K(+229.16)(+229.16)EVEAASLAFK(+229.16)	73.68	18	GALLO_DN852_c0_g1.p1	TMT10plex	141570	310170	313010	403840	327510	145340	124030	155850	128790	193640	189170	282540	287920	243640	291020	190320	300780	240070	225370	310650
I(+229.16)LLLDC(+57.02)NLEYK(+229.16)	73.68	17.61	GALLO_DN992_c0_g1.p1	TMT10plex; Carbamidomethylation	52473	55083	153440	44631	33191	62021	18226	70155	20293	58118	57391	26316	198430	44935	42794	49987	34669	47765	34683	41462
H(+229.16)GYNTM(+15.99)M(+15.99)QGTPYK(+229.16)	73.68	16.07	GALLO_DN930_c0_g1.p5	TMT10plex; Oxidation (M)	0	0	0	0	0	0	0	0	0	0	42924	36351	32053	32500	37915	39849	26490	34602	37771	35049
A(+229.16)QFEYAWC(+57.02)LIR	73.67	17.43	GALLO_DN7832_c0_g1.p1	TMT10plex; Carbamidomethylation	18627	19449	27747	20738	14741	16823	15569	23716	15205	10893	33148	33590	31400	33899	30802	49069	31560	49007	24922	33737
E(+229.16)MIPEFIVPDLTDFK(+229.16)	73.67	16.94	GALLO_DN9423_c0_g1.p1	TMT10plex	1613.7	3694.1	4121.3	3947.6	1131.3	0	942.072	3913.5	1096.1	1466.4	4072	8847.5	5852.6	7648.8	8665.1	6350.3	5829.1	8984.6	8586.9	10423
Q(+229.16)VTIGGSDPSEPTK(+229.16)	73.67	19.21	GALLO_DN2289_c0_g1.p1	TMT10plex	43801	52663	146050	61942	53008	82603	46322	70615	44554	79081	0	0	0	0	0	0	0	0	0	0
K(+229.16)(+229.16)DVVATGC(+57.02)AVAR	73.67	17.26	GALLO_DN6197_c0_g1.p1	TMT10plex; Carbamidomethylation	52158	52264	87457	62540	40218	70943	17280	45909	30081	48667	83236	45801	80858	70042	57996	82323	50020	68837	57608	72995
S(+229.16)SDAGFYIC(+57.02)K(+229.16)	73.66	17.65	GALLO_DN4289_c0_g1.p1	TMT10plex; Carbamidomethylation	270190	295000	256970	437310	277670	213810	135840	156900	209740	203860	186980	168430	176040	240970	214740	241100	208310	220600	239170	274260
K(+229.16)(+229.16)GQLYTYNPYIEIIIPN(+.98)MENIR	73.66	15.92	GALLO_DN930_c0_g1.p3	TMT10plex; Deamidation (NQ)	0	0	0	0	0	0	0	0	0	0	12053	9784.2	12225	11078	11032	3991.7	2999.1	3099.9	4115.4	5218.2
M(+229.16)FC(+57.02)IGFTK(+229.16)	73.66	17.73	GALLO_DN7846_c0_g1.p1	TMT10plex; Carbamidomethylation	225070	262600	1090100	312240	380230	237420	92051	265700	114590	276190	131230	56002	464580	113580	115860	109280	139620	165480	161250	238220
D(+229.16)IDAILVFK(+229.16)	73.66	17.88	GALLO_DN930_c0_g1.p1	TMT10plex	614100	524950	547790	645600	414790	651330	620860	547620	656140	537000	341290	311330	262380	274540	246710	295980	239430	267910	242180	253570
L(+229.16)K(+229.16)EHFADWDPEK(+229.16)	73.66	16.29	GALLO_DN8411_c0_g1.p1	TMT10plex	109580	123410	116630	140020	107600	124900	89283	254850	112620	119320	109320	105160	108110	112320	122040	97224	74648	215910	93640	97270
M(+229.16)SEQSADNQMFWNM(+15.99)DITFGYK(+229.16)	73.66	17.35	GALLO_DN428_c0_g1.p2	TMT10plex; Oxidation (M)	10771	11465	13503	17877	11670	9532.6	8260	12017	13246	12118	14743	19699	17358	16464	13649	16489	15144	19203	23583	19670
G(+229.16)GGSGSGGGSGGGYGGGSGSR	73.66	15.79	#CONTAM#sp|K1C9_HUMAN|	TMT10plex	1031.1	1457.9	1448.9	0	1274.8	0	0	2039.1	1843.7	0	18967	9516.8	9496.5	7901.5	7060	3053.7	12266	6644.3	2988.4	4890.1
R(+229.16)K(+229.16)PDTIEVQQMK(+229.16)	73.65	17.54	GALLO_DN6582_c0_g1.p1	TMT10plex	51717	41675	58489	42291	37871	50060	23783	43486	25564	40775	251340	206460	229400	145600	162360	293920	161570	248630	131990	212410
S(+229.16)LFESFAGSYR	73.65	17.53	GALLO_DN13_c0_g1.p1	TMT10plex	113200	122080	132240	146930	99504	104810	71792	87411	95629	87491	39303	33265	34679	34702	37913	77450	53942	77420	61905	65862
T(+229.16)MGFGFDQAEALWK(+229.16)	73.65	15.72	GALLO_DN34465_c0_g1.p2	TMT10plex	0	0	0	0	0	0	0	0	0	0	4883.2	2449.9	2823.2	3154.2	2861.7	7093.2	5175.6	4452.4	3799.7	5490.4
Y(+229.16)GIIDEMFTGDVINAGIK(+229.16)	73.65	17.21	GALLO_DN2649_c0_g1.p1	TMT10plex	4021.2	3927.9	6650.7	5822.8	3831.4	5217.2	2063.4	5910.1	5490.5	5294.8	0	1290.3	2064.3	3254.6	2392.6	2292.4	2585.2	3263.4	1730.4	2678.5
H(+229.16)GGIC(+57.02)DC(+57.02)QSSR	73.64	17.46	GALLO_DN12774_c0_g1.p1	TMT10plex; Carbamidomethylation	1082.5	2734.9	2534.1	4143.1	2588.7	1647.1	2936.3	3642.8	4722.5	2554.6	3573.9	2719.3	2356.2	3305.7	2630.2	2200.4	1574.7	3713.5	4441.8	2476.9
D(+229.16)AGASGGTGVSR	73.64	17.34	GALLO_DN17_c0_g1.p5	TMT10plex	41050	37892	115230	31652	34358	53567	14259	61094	14646	52977	15526	6235.9	75035	12641	14119	21023	14421	22780	16677	18573
I(+229.16)LGDTNEPAFQIEAIVDPVSSEAQK(+229.16)	73.64	17.44	GALLO_DN6389_c0_g1.p1	TMT10plex	0	2747.2	1677.5	4923.7	4206.3	920.107	1245.8	1407	2019.7	1951.8	0	0	0	1684.4	3076.5	0	0	1306.2	0	2862.1
D(+229.16)FVDNVASGMLSFK(+229.16)	73.64	17.29	GALLO_DN925_c0_g1.p2	TMT10plex	9502.1	7485.3	10585	9754.9	7062.2	4389	2322.5	2838.8	860.675	0	2794.6	2487.5	1909.6	2603	1124.5	4071	3739	5153.5	4555.7	3533.1
I(+229.16)TDDANK(+229.16)DK(+229.16)C(+57.02)PQVFPVWK(+229.16)	73.63	17.09	GALLO_DN3853_c0_g1.p1	TMT10plex; Carbamidomethylation	45257	35298	45315	48868	38681	45144	29209	39248	40216	29876	47717	38200	40133	41175	43656	51405	45694	47526	44292	50873
M(+229.16)DK(+229.16)VYLYK(+57.02)LNGLVENENPTR	73.63	17.17	GALLO_DN428_c0_g1.p3	TMT10plex; Carbamidomethylation (DHKE X@N-term)	11002	9829	13934	19364	12181	10272	8197.9	11111	13269	10059	14415	17331	21417	17724	19611	17661	17635	18018	21424	21377
L(+229.16)LLEYLPTQK(+229.16)	73.63	17.62	GALLO_DN925_c0_g1.p1	TMT10plex	287980	277280	283770	334270	210290	119410	106280	107100	95683	89500	76275	85219	69376	65668	70488	175500	127510	161110	139240	149020
A(+229.16)TSNVFAMFDQAQIQEFK(+229.16)	73.63	16.08	GALLO_DN1256_c0_g1.p1	TMT10plex	9220	4052.6	13661	8390.3	4588.7	6999.3	1571.8	7576.9	2891.1	9481.2	6038	4231.3	8902.8	5922.6	6458.7	5544.4	4497.5	4122.8	6430.8	6577.4
K(+229.16)(+57.02)QHAVLVNFK(+229.16)	73.63	17.31	GALLO_DN18_c0_g1.p1	TMT10plex; Carbamidomethylation (DHKE X@N-term)	88642	91357	86163	118950	65457	69200	72311	83532	79943	70728	105850	88059	98021	91720	95335	162330	159180	141810	96186	128370
S(+229.16)LVTVQVNK(+229.16)NSIR	73.63	19.16	GALLO_DN930_c0_g1.p1	TMT10plex	88447	74267	90749	105670	71068	97934	71249	84330	71849	82751	0	0	0	0	0	0	0	0	0	0
A(+229.16)NEQHYEVPTEFFK(+229.16)	73.62	16	GALLO_DN10090_c0_g1.p2	TMT10plex	0	0	0	0	0	0	0	0	0	0	21413	21163	20083	18944	19587	9674	8190.3	9491.8	7734.1	11573
H(+229.16)NQQANVIFYPTLK(+229.16)	73.62	17.02	GALLO_DN4127_c0_g1.p1	TMT10plex	27199	29507	28717	50971	39870	16496	11454	14078	28640	38294	23746	10735	18209	21135	23891	22881	19017	23540	27816	38683
F(+229.16)LDGIYVSEK(+229.16)	73.62	17.63	GALLO_DN2322_c0_g1.p1	TMT10plex	124900	133740	368470	124580	121700	146470	45910	170800	47479	156830	79328	33089	347780	57792	65802	83811	81812	76285	75685	93081
D(+229.16)DGTSC(+57.02)WLDSYGR	73.62	17.52	GALLO_DN14803_c0_g1.p1	TMT10plex; Carbamidomethylation	30533	40111	28125	74798	70038	49455	45552	60079	103650	53592	69630	54449	45024	75995	64439	54991	50687	50766	63382	57404
S(+229.16)C(+57.02)DC(+57.02)AEGQC(+57.02)QAGEHYLDQLK(+229.16)	73.62	16.05	GALLO_DN3113_c0_g1.p1	TMT10plex; Carbamidomethylation	0	0	0	0	0	0	0	0	0	0	11453	26452	18148	29205	30214	16647	22171	24093	25022	25126
Q(+229.16)C(+57.02)LEVESSFLSR	73.62	16.04	GALLO_DN11983_c0_g1.p1	TMT10plex; Carbamidomethylation	0	0	0	0	0	0	0	0	0	0	36334	32051	44110	26711	26199	32561	25067	27840	29017	40281
E(+229.16)K(+229.16)DFEQVSEFIHQGLVITK(+229.16)	73.62	16	GALLO_DN3681_c0_g1.p1	TMT10plex	0	0	0	0	0	0	0	0	0	0	42033	41884	36293	28567	28450	24698	21301	27203	24526	25842
I(+229.16)TC(+57.02)LC(+57.02)PSFADTDIIK(+229.16)	73.61	16.75	GALLO_DN9859_c0_g1.p1	TMT10plex; Carbamidomethylation	2496.7	2775.7	4062.2	3141.2	4784.4	1665.4	2277	2879.2	4381.7	2232.4	6143.6	5577	5357.4	5809.5	6525	6758.6	4386.4	6085	6751.6	8577.4
G(+229.16)FDPDPELSEILTK(+229.16)	73.61	16.25	GALLO_DN3175_c0_g2.p1	TMT10plex	4842.9	5049.8	2647.6	3961.9	2919.5	2585.1	2016.6	2719.7	2930.6	2672.9	19261	18060	17983	17238	14568	18704	12495	13684	12929	16312
A(+229.16)K(+229.16)PNNVC(+57.02)TEPK(+229.16)	73.61	17.53	GALLO_DN2344_c0_g1.p1	TMT10plex; Carbamidomethylation	107600	113550	118340	110220	100800	93732	60629	82002	48241	69436	109610	147690	122580	92058	109480	111690	98912	110040	86055	115330
L(+229.16)AEQGEIDVLC(+57.02)IDNSVVK(+229.16)	73.61	17.08	GALLO_DN1691_c0_g1.p1	TMT10plex; Carbamidomethylation	5293.4	7757.4	7318.8	10459	8431.3	4064.8	4467.7	8275.7	7638.5	9077.1	8966.9	13020	14739	12359	9945.4	9811	12274	10453	14746	17883
D(+229.16)DGLLLYDAIK(+229.16)	73.61	16	GALLO_DN4824_c0_g1.p4	TMT10plex	0	0	0	0	0	0	0	0	0	0	1306.7	4176.8	4728.6	4387.7	5139.1	46778	41427	55517	43867	54788
E(+229.16)DIAAYITNR	73.61	17.48	GALLO_DN10092_c0_g1.p1	TMT10plex	32198	73636	67198	105740	69966	29870	49058	55781	68011	67361	33113	63791	49804	62635	65854	41981	58352	63104	56042	68803
A(+229.16)GGITSGSK(+229.16)PVR	73.61	17.69	GALLO_DN3733_c0_g1.p2	TMT10plex	126500	116420	132500	132170	97707	89260	52918	80620	72341	72405	108750	82600	86862	78311	81386	58665	47113	48098	51610	51741
G(+229.16)GSGGSYGGGGSGGGY(-18.01)GGGSGSR	73.61	16.03	#CONTAM#sp|K1C9_HUMAN|	TMT10plex; Dehydration	0	0	0	0	0	0	0	0	0	0	18754	30527	18947	18961	27864	20088	18820	15724	21165	21609
G(+229.16)DHGLVLK(+229.16)	73.61	17.77	GALLO_DN379_c0_g1.p1	TMT10plex	231730	210250	244100	231440	193830	210610	149060	208680	143560	177670	200750	337420	178030	153680	202700	237130	199510	286060	182970	247930
L(+229.16)PTYEEAVR	73.6	17.56	GALLO_DN15655_c0_g1.p1	TMT10plex	139010	108160	135090	146220	89350	112470	73660	100800	81859	90556	120010	185360	88925	129960	120200	145190	108930	130780	111660	115620
H(+229.16)AGGVIGGWDNLQGVIPGGSSTPVIPK(+229.16)	73.6	17.15	GALLO_DN111_c0_g1.p1	TMT10plex	20095	23907	24459	35161	25546	21647	22118	32274	26436	23804	44447	50926	36818	48045	43487	48224	32702	61980	42914	50616
E(+229.16)LLATIAK(+57.02)DNMITEDSDAK(+229.16)	73.6	17.16	GALLO_DN50530_c0_g1.p1	TMT10plex; Carbamidomethylation (DHKE X@N-term)	23199	23792	31594	33338	25131	22875	17199	29236	19081	21530	22963	27400	28291	27075	30709	26671	28728	25284	22634	26584
V(+229.16)EC(+57.02)YQC(+57.02)DSNEDGIQC(+57.02)PADER	73.6	15.88	GALLO_DN14674_c1_g1.p1	TMT10plex; Carbamidomethylation	0	0	0	0	0	0	0	0	0	0	5417.7	3726.4	6258.1	6091.6	3941.3	9391.1	4233.2	4748.7	6894.6	5231.1
G(+229.16)TIDAVFHQDK(+229.16)YFVGVC(+57.02)GGGR	73.6	15.83	GALLO_DN2044_c0_g1.p1	TMT10plex; Carbamidomethylation	0	0	0	0	0	0	0	0	0	0	22073	18048	20541	12049	16936	23505	19660	21738	20345	24113
D(+229.16)SAMFEQGAR	73.59	17.53	GALLO_DN2501_c0_g1.p1	TMT10plex	65277	142550	117600	183880	128320	79156	73328	83705	102320	103000	75764	113030	101500	112980	114090	98458	107770	127470	115330	137910
F(+229.16)DLDVGANAK(+229.16)	73.59	17.63	GALLO_DN688_c0_g1.p3	TMT10plex	199420	173320	210000	194270	164880	129990	91640	121960	93877	136480	42837	36381	42145	38579	39733	45005	43748	56434	34960	56970
F(+229.16)EHMLDK(+229.16)VEIVLK(+229.16)	73.59	17.36	GALLO_DN46089_c0_g1.p1	TMT10plex	14134	14834	17234	51751	51017	10426	8518.3	15744	30595	51850	16173	7178.2	12255	23440	30236	16008	15425	19051	25765	43878
G(+229.16)IDPDQAINQK(+229.16)	73.59	17.77	GALLO_DN12633_c0_g1.p2	TMT10plex	134010	139610	168940	204110	144270	125860	81507	161010	115550	155500	366390	381640	319580	360240	388950	362370	319400	378780	365950	435870
E(+229.16)MVELPLRHPQLFK(+229.16)	73.58	19.16	GALLO_DN1913_c0_g1.p1	TMT10plex	10223	12532	24888	14089	11731	20051	8272	21525	7844.7	20290	0	0	0	0	0	0	0	0	0	0
L(+229.16)ITEEASMR	73.58	17.54	GALLO_DN16603_c0_g1.p1	TMT10plex	100500	184860	168750	226710	194620	129520	138960	154170	190920	218250	45082	103310	55483	76017	81446	40698	60109	62612	63720	69985
L(+229.16)NDLEEALQQAK(+229.16)EDLAR	73.58	15.89	#CONTAM#sp|K22E_HUMAN|	TMT10plex	0	0	0	0	0	0	0	0	0	0	5289.3	6311	9666.4	7927.4	12966	6556.3	11636	4082.3	8658.6	11637
L(+229.16)SDGGAYVC(+57.02)EITNGK(+229.16)	73.58	17.51	GALLO_DN102_c0_g1.p1:GALLO_DN7452_c1_g1.p1	TMT10plex; Carbamidomethylation	16538	16642	16971	14318	8553.3	17701	4107.4	7934	6594.9	8624.2	61236	43298	58252	36944	51410	32951	25028	24700	26869	30724
S(+229.16)IDC(+57.02)K(+229.16)PC(+57.02)PVSFLK(+229.16)	73.58	19.54	GALLO_DN533_c0_g1.p1	TMT10plex; Carbamidomethylation	224960	229630	649670	205590	170340	893960	206210	737020	224110	822130	0	0	0	0	0	0	0	0	0	0
V(+229.16)HYFDPNYFDFK(+229.16)	73.58	17.44	GALLO_DN4067_c0_g1.p1	TMT10plex	11367	8497.9	26179	8090.5	9586.1	13210	4365.3	12303	4881.8	10005	16541	10534	56165	13652	14462	17391	11009	16895	19675	19857
S(+229.16)DITGAMELVTK(+229.16)	73.58	17.42	GALLO_DN43308_c0_g1.p1	TMT10plex	27635	23224	25888	32454	22723	31178	20393	27419	30196	32306	28302	21502	22784	19388	21105	34713	22711	25584	29502	28294
L(+229.16)LPVLLDDISR	73.57	17.04	GALLO_DN1688_c0_g1.p1	TMT10plex	22666	21463	21752	26007	17408	30743	26102	23303	28553	24045	82228	81998	72456	96593	85000	191760	162130	185970	170150	193370
Q(+229.16)ATQALMAFASASGLGTIF(+21.98)	73.57	15.88	GALLO_DN1785_c0_g1.p1	TMT10plex; Sodium adduct	0	0	0	0	0	0	0	0	0	0	1918	885.464	2356.3	1135.9	2772.6	4113.9	2146.3	1716.9	2640.9	3321.9
F(+229.16)DVGNRPIEISTGQFAR	73.57	19.27	GALLO_DN7915_c0_g1.p1	TMT10plex	39150	56503	52050	78969	55812	40786	27279	39285	53952	52020	0	0	0	0	0	0	0	0	0	0
L(+229.16)LLPENEHGAFLIR	73.56	16.09	GALLO_DN43825_c0_g1.p1	TMT10plex	0	0	0	0	0	0	0	0	0	0	28768	34213	29128	21240	29339	34931	31602	40687	27856	38437
I(+229.16)FATAAALVPLDTLIK(+229.16)	73.56	16.96	GALLO_DN12868_c1_g1.p1	TMT10plex	0	1697.4	1820.2	2953.8	2915.6	1168.8	1342.2	0	777.698	1552.4	1297.1	0	0	1184.7	1784.4	2527.5	2391.6	4714.6	4085.4	7103.7
D(+229.16)GPVLEEGVK(+229.16)	73.56	17.61	GALLO_DN2320_c0_g1.p1	TMT10plex	323620	446120	396730	545500	364090	342890	281010	359380	402150	356420	304910	348040	303380	368830	346360	354810	364250	375360	332720	356390
L(+229.16)WQC(+57.02)GGSIEWVPC(+57.02)SR	73.56	16.99	GALLO_DN23192_c0_g3.p1	TMT10plex; Carbamidomethylation	14878	15074	20360	21314	17783	11783	7252	14991	10028	14612	7066.3	3591.5	6133.1	4560.8	6811.3	6377.5	5511.5	14126	9814.7	12844
G(+229.16)ESVTVC(+57.02)NDK(+229.16)	73.56	17.69	GALLO_DN16_c0_g1.p2	TMT10plex; Carbamidomethylation	343240	323330	350920	394950	293010	117170	78745	121530	90503	108910	206570	241720	184800	177270	209840	62688	59405	65550	59334	72736
F(+229.16)VNILFQDK(+229.16)	73.56	19.1	GALLO_DN2071_c0_g1.p1	TMT10plex	17118	21557	24048	31259	23655	21108	12265	18798	22042	23974	0	0	0	0	0	0	0	0	0	0
T(+229.16)QTLTDFINQINTNQAVK(+229.16)	73.56	17.41	GALLO_DN264_c0_g1.p1	TMT10plex	29034	18992	33743	32004	19433	24039	12836	21350	12639	28711	38346	13851	25980	25563	19262	53010	39373	49488	38171	51215
A(+229.16)ILAPFDNEQSDLIHR	73.55	15.94	GALLO_DN449_c0_g1.p1	TMT10plex	0	0	0	0	0	0	0	0	0	0	8884.5	8508.5	15140	10305	8523.2	8663.7	5294.9	10444	8996.2	10114
V(+229.16)QALEEANN(+.98)DLENK(+229.16)	73.55	17.39	#CONTAM#sp|K1C9_HUMAN|	TMT10plex; Deamidation (NQ)	22096	33997	29738	42805	47997	63425	19238	35371	65659	45045	30932	56941	46609	62198	86129	56365	55593	32016	40704	64645
V(+229.16)MYSVFEHNFK(+229.16)	73.55	17.44	GALLO_DN21833_c0_g1.p2	TMT10plex	21821	27336	38816	36310	21157	27892	24986	39646	21868	34060	20755	35770	22242	23998	32531	24334	19188	27435	31308	29834
I(+229.16)STPFTDDMEIFIDNQGTSTEVSTELR	73.55	19.13	GALLO_DN18_c0_g1.p1	TMT10plex	2181.8	0	860.714	0	0	0	0	1517.9	0	0	0	0	0	0	0	0	0	0	0	0
K(+229.16)(+229.16)AVNDGLDDALK(+229.16)	73.55	17.83	GALLO_DN2214_c0_g1.p1	TMT10plex	227190	215600	243920	276190	184410	241440	179540	253200	219930	228850	467030	421000	383080	396970	401130	293400	199610	222340	206560	232910
A(+229.16)FLSGDDVYK(+229.16)	73.55	17.74	GALLO_DN3741_c0_g1.p1	TMT10plex	116040	131230	145270	151380	128300	66541	51660	68341	47616	62467	114600	111910	110060	88688	104370	165840	139700	197550	146900	218650
A(+229.16)IIFTPDLSDALADVASQIQNK(+229.16)	73.55	17.32	GALLO_DN3084_c0_g1.p1	TMT10plex	2080.3	3450.3	3827.1	2195.3	4116.9	3751.6	0	0	972.678	1148.8	10055	13064	9527.5	7636.6	11980	11228	12599	15219	7813	12712
L(+229.16)C(+57.02)GIC(+57.02)GNYDGIPQNDQENPQ(+.98)R	73.55	15.93	GALLO_DN428_c0_g1.p2	TMT10plex; Carbamidomethylation; Deamidation (NQ)	0	0	0	0	0	0	0	0	0	0	6760.6	3784	5231.2	5365.6	6466.9	5582.6	5054.1	5238.4	5219.3	8897.5
E(+229.16)TDTVTLNVK(+229.16)	73.54	17.89	GALLO_DN102_c0_g1.p5	TMT10plex	706940	650690	663400	745870	483060	323450	173910	262110	161070	231400	346150	191250	272110	136950	262870	608530	382900	542690	410880	498170
M(+229.16)MIEGMNVAR	73.54	17.6	GALLO_DN4622_c0_g1.p1	TMT10plex	165640	148120	209090	208580	151400	119720	40983	78408	52919	80401	75748	60107	72935	57007	65737	71847	44062	59748	53808	67755
E(+229.16)GDLIFSSAK(+229.16)	73.54	17.72	GALLO_DN4067_c0_g1.p1	TMT10plex	96987	90508	319810	88271	116790	135200	27768	146690	40797	140200	55210	28543	259860	48563	54527	59299	58107	52375	63328	71161
G(+229.16)HYNNVSC(+57.02)C(+57.02)TFHPR	73.54	15.94	GALLO_DN1478_c0_g1.p1	TMT10plex; Carbamidomethylation	0	0	0	0	0	0	0	0	0	0	6832	4116.8	9649	5832.5	5512.8	7168.7	6551.7	6064.5	7014.3	7545.5
S(+229.16)YTAVGTLNWSPTMVNNGQT(+79.97)IFCDVTHPDTLNGPQTVSLPLTVR	73.54	15.43	GALLO_DN388_c0_g1.p1	TMT10plex; Phosphorylation (STY)	9304.1	9202.2	8590.6	9430.7	8271.4	7215.9	6451.8	23521	6751.5	6528.8	6279.8	5165.1	2552.9	2711	3360.3	7957.8	4420.2	15110	7298.6	7112.8
S(+229.16)VMETWSLPNK(+229.16)	73.54	19.22	GALLO_DN7083_c0_g1.p1	TMT10plex	54417	52927	64892	89018	60714	17287	7130.1	11878	9598.7	11811	0	0	0	0	0	0	0	0	0	0
L(+229.16)GMNHLSDR	73.53	17.76	GALLO_DN930_c0_g1.p1	TMT10plex	176010	187800	199550	236490	162740	307920	406750	437740	318740	244940	364410	857230	321440	373460	445230	303020	230940	340230	305160	233140
L(+229.16)TVNWDEDK(+57.02)NQVAGIETK(+229.16)	73.53	17.56	GALLO_DN925_c0_g1.p3	TMT10plex; Carbamidomethylation (DHKE X@N-term)	86420	81343	85002	123310	69131	29133	20999	34946	30725	26384	24072	12401	22610	20899	22986	56026	49863	62789	35478	53978
N(+229.16)DVLNLGTYTLK(+229.16)	73.53	16.07	GALLO_DN36733_c0_g1.p1	TMT10plex	0	0	0	0	0	0	0	0	0	0	27777	23081	24368	20024	21517	51713	30830	31307	30657	37403
T(+229.16)EDPDLPAFYFDPLINPISHR	73.53	17.18	GALLO_DN156_c0_g1.p1	TMT10plex	1070	2877.1	3851.3	2420.2	3029.5	2022.1	0	1313.8	3418.3	3137.8	3417.1	3609.3	5420.2	2629.9	4362	5095	3732.5	3584.2	4658.7	4640.3
Q(+229.16)GGQHIADISK(+57.02)EIIQK(+229.16)	73.53	17.18	GALLO_DN428_c0_g1.p4	TMT10plex; Carbamidomethylation (DHKE X@N-term)	37241	36317	42281	54247	39026	32033	32247	39723	32956	36617	114570	64943	100480	97377	77269	91060	75998	76015	68357	69656
Q(+229.16)WPIVYTNQYNINAFGMQK(+229.16)	73.53	16.33	GALLO_DN9091_c0_g1.p1	TMT10plex	6031.3	4296.6	4507.6	5722.4	5280.4	8014.6	3286.5	5353.7	5043.3	5191.2	7411.8	3901.8	6949.5	5566.4	4333.4	6994.9	5021.4	5601.4	5831.5	9125.3
S(+229.16)AQHIDGQYS(-18.01)WFTEIGFPIHFK(+229.16)	73.52	16.05	GALLO_DN428_c0_g1.p1	TMT10plex; Dehydration	7089	7416.3	11493	11633	9477.7	11129	7137.1	15893	9166.7	11861	6727.3	9373.8	8872.8	11659	11673	13271	8747.8	20665	14224	12474
A(+229.16)LMTAVC(+57.02)SSAITGR	73.52	19.1	GALLO_DN2094_c0_g1.p2	TMT10plex; Carbamidomethylation	31349	33411	89888	37422	51068	24989	12184	20575	13844	30936	0	0	0	0	0	0	0	0	0	0
L(+229.16)K(+229.16)ESQTQDNIVVR	73.51	17.39	GALLO_DN355_c0_g1.p2	TMT10plex	53846	65025	97487	61288	61152	51981	37257	54952	32060	61644	75310	84253	122070	56455	64327	81808	108830	104460	76155	122890
Q(+229.16)LK(+229.16)LDEIYQGQTK(+229.16)	73.51	17.54	GALLO_DN20230_c0_g3.p1	TMT10plex	103790	114600	380360	199390	171040	189100	71872	205090	88150	188480	162960	103350	265440	148360	148660	128930	148540	176620	151190	231620
V(+229.16)IFFLPWQK(+229.16)	73.51	17.35	GALLO_DN17731_c0_g1.p1	TMT10plex	11835	15962	15541	18324	14120	12112	13374	15489	15343	12827	14615	16476	17034	17454	16495	36299	27873	33971	32272	38964
V(+229.16)GLTTEELELLSK(+229.16)	73.51	17.36	GALLO_DN13485_c0_g1.p1	TMT10plex	7758.7	26788	20665	30559	23290	11352	14959	17051	23236	18749	14352	26835	23269	29273	30106	21057	28604	29261	37598	35550
L(+229.16)SDPSEDSR	73.51	22.71	GALLO_DN428_c0_g1.p1	TMT10plex	649090	821680	882850	1161400	773800	1122500	881090	1316900	1204900	1213700	2613700	2249700	2779400	2583200	2209100	5479900	5422400	5591900	8338100	6798400
Q(+229.16)LIQEN(+.98)GLTLGSLDR	73.51	15.97	GALLO_DN3788_c0_g1.p1	TMT10plex; Deamidation (NQ)	0	0	0	0	0	0	0	0	0	0	7943.1	6732.3	7765.2	11745	13252	11462	10677	12228	15526	12639
D(+229.16)ETNYGLPLR	73.51	17.53	GALLO_DN50875_c0_g1.p1	TMT10plex	103940	126630	294480	133030	133940	139650	53658	174220	63160	151500	86439	61168	308810	67400	71286	90515	80115	103680	94855	97825
S(+229.16)DTVLDIMYEMYNR	73.5	16.99	GALLO_DN264_c0_g1.p1	TMT10plex	4891.2	4858.8	8356.5	6826	2908.5	6284.6	2711.4	4628.9	3804.9	8379.3	8322.3	7493.2	13144	8193.1	7320.7	6938.2	6336.8	8795.7	7592.1	9432.8
V(+229.16)VTC(+57.02)STGGSVGFK(+229.16)	73.5	17.47	GALLO_DN12230_c0_g1.p1	TMT10plex; Carbamidomethylation	15943	49168	36606	61142	41458	25547	22387	26349	40222	39484	18381	41527	28312	41870	41060	28123	40487	46524	39963	49085
D(+229.16)AMTDEASFLQR	73.5	19.13	GALLO_DN21784_c0_g1.p1	TMT10plex	6238.4	7989.9	17516	10883	11354	8133.3	4228.8	8176.3	6725.4	7376.5	0	0	0	0	0	0	0	0	0	0
W(+229.16)ISYNDVLNR	73.5	17.61	GALLO_DN2005_c0_g1.p1	TMT10plex	96808	112050	125030	123030	102320	101670	73760	96289	80380	76020	107030	120810	130520	97590	105150	107750	118250	148090	133520	126200
H(+229.16)QLDISFHN(+.98)GK(+229.16)	73.49	17.57	GALLO_DN930_c0_g1.p1	TMT10plex; Deamidation (NQ)	125290	118770	123790	157210	119630	100540	108340	108080	101230	101370	214850	463950	175410	174570	204800	288860	264750	287780	396350	275660
T(+229.16)YVGAMPGK(+229.16)	73.49	19.29	GALLO_DN7266_c0_g1.p1	TMT10plex	42566	82775	77309	104030	68139	54938	53198	59077	88548	97561	0	0	0	0	0	0	0	0	0	0
M(+229.16)EPSVVGDC(+57.02)ETTYNIETDIPNEDQK(+229.16)	73.49	19.1	GALLO_DN428_c0_g1.p3	TMT10plex; Carbamidomethylation	2607.7	2079.7	3328	0	2243.8	8318.4	16561	48474	3891.4	3657.5	0	0	0	0	0	0	0	0	0	0
L(+229.16)EQLSQIPIISK(+229.16)	73.48	17.37	GALLO_DN2288_c0_g1.p1	TMT10plex	56078	45199	50859	58466	46504	39090	25531	34393	32191	33304	34788	26404	30166	30940	29301	39678	31838	34146	31574	32014
E(+229.16)NAPAIIFIDEIDAIATK(+229.16)	73.48	16.29	GALLO_DN3687_c0_g1.p1	TMT10plex	2016.9	0	4711.1	2233.3	1498	2734.1	0	2150.3	1002.2	2672	1043.5	0	7497.9	0	943.378	2132.2	0	0	976.44	812.261
S(+229.16)EDEINVLR	73.48	17.58	GALLO_DN1486_c0_g1.p1	TMT10plex	40374	35728	118190	37679	38826	43662	13381	59445	16202	43656	27682	14095	101270	19517	22258	25981	21653	24454	23605	24995
T(+229.16)YLSLPAEIAPYK(+229.16)	73.48	15.9	GALLO_DN21833_c0_g1.p2	TMT10plex	0	0	0	0	0	0	0	0	0	0	13763	12412	16894	15774	16912	18565	11074	15969	17288	15509
Q(+229.16)FSGESIEER	73.48	17.21	GALLO_DN10114_c0_g1.p1	TMT10plex	43160	34094	83505	35008	33696	36905	20784	50666	22008	42719	32291	16667	105780	25471	25842	25013	13755	20067	12815	19827
A(+57.02)DSIK(+229.16)LPESVPQQSPLFSASQK(+229.16)	73.48	17.19	GALLO_DN428_c0_g1.p2	Carbamidomethylation (DHKE X@N-term); TMT10plex	56924	72767	69471	113830	65140	27986	22315	26011	21738	20493	40556	38443	46150	39527	41898	38152	41635	39599	37997	45757
P(+229.16)APTNEMPASGSDDNMR	73.48	17.4	GALLO_DN42078_c0_g1.p1	TMT10plex	38424	28315	38096	31705	27797	42673	17048	29920	23264	27974	39267	38546	41937	34137	32563	44907	31431	33617	40228	45137
E(+229.16)GC(+57.02)GEGFIIPK(+229.16)	73.48	17.48	GALLO_DN2507_c0_g1.p1	TMT10plex; Carbamidomethylation	92605	106230	98723	162300	112280	88375	65429	82132	89862	103170	60295	61083	61929	84722	91673	54547	66184	49060	69665	68132
G(+229.16)NEVFPWLQK(+229.16)	73.47	17.35	GALLO_DN7173_c0_g1.p1	TMT10plex	76682	99276	105240	144220	113840	93408	57837	78671	107520	102460	81903	117290	111710	131870	95673	92355	112120	99760	169980	135900
K(+229.16)(+229.16)VELEALFDIVGDIK(+229.16)	73.47	17.11	GALLO_DN925_c0_g1.p1	TMT10plex	27661	28958	27335	34126	21730	8806.9	10034	8188.5	9118.5	8689.2	27430	32870	26587	27459	26505	74782	52005	63741	63995	60382
N(+229.16)K(+229.16)PAPGNMPK(+229.16)	73.47	17.67	GALLO_DN4279_c0_g1.p1	TMT10plex	120420	122280	138770	146280	110950	89754	46009	67277	62120	94591	130520	93665	133980	116440	114270	67175	48238	64189	47849	72822
K(+229.16)(+229.16)SQEVVDLTEK(+229.16)	73.47	16.18	GALLO_DN2589_c0_g1.p1	TMT10plex	0	0	0	0	0	0	0	0	0	0	78726	136450	134750	143140	134490	111020	142510	156850	157500	178770
L(+229.16)LHTQAD(+15.99)IPIDGWAFEC(+57.02)R	73.47	19.11	GALLO_DN17619_c0_g1.p1	TMT10plex; Oxidation or Hydroxylation; Carbamidomethylation	3811.3	3480.2	8017.1	6166	4207.1	7342	9980.4	8671.9	11644	7730.5	0	0	0	0	0	0	0	0	0	0
V(+229.16)VC(+57.02)TIEVENWTK(+57.02)	73.46	14.5	GALLO_DN2777_c0_g1.p1	TMT10plex; Carbamidomethylation; Carbamidomethylation (DHKE X@N-term)	0	0	0	0	0	0	0	0	0	0	19831	7214.6	18169	17171	17963	23846	24870	67258	17097	26931
K(+229.16)(+229.16)FVESAPQVIK(+229.16)	73.46	18.28	GALLO_DN12127_c0_g1.p1	TMT10plex	195180	525440	466890	673490	426190	183180	234850	241520	422250	368750	192570	471340	364990	513490	441620	323160	510450	512390	505470	586970
N(+229.16)(+.98)HILLFLEK(+229.16)	73.45	17.01	GALLO_DN1513_c0_g1.p1	TMT10plex; Deamidation (NQ)	4627.6	9035.3	9929.1	29849	26508	4219.7	4610.5	6460.2	11842	22375	8174.1	11053	12689	13770	16973	12543	13963	15333	18647	24370
A(+229.16)FHDASTVTGRPTC(+57.02)LVAK(+229.16)	73.45	15.92	GALLO_DN717_c0_g1.p1	TMT10plex; Carbamidomethylation	0	0	0	0	0	0	0	0	0	0	61660	59776	42778	43980	47922	34979	27114	36274	32340	35770
G(+229.16)TPMIAPAIK(+229.16)	73.45	17.36	GALLO_DN49_c0_g1.p2	TMT10plex	158450	162150	365800	189930	142450	362560	146490	347720	154990	321250	5733.2	2622.7	12812	3983.4	3032.6	5803	3252.6	6237.2	3447.1	5477.4
G(+229.16)MVC(+57.02)GDSK(+229.16)NDPPK(+229.16)GAK(+229.16)	73.45	17.51	GALLO_DN8864_c0_g1.p1	TMT10plex; Carbamidomethylation	67275	48897	88609	46071	44829	77140	27984	74625	33929	105890	116020	60696	176130	73603	63760	53841	65401	53586	80207	76998
E(+229.16)LYDLESLWTVGEK(+229.16)	73.45	15.38	GALLO_DN5645_c0_g1.p2	TMT10plex	1940.2	2083.3	1344.6	3516.8	2072.4	2237.1	2060	3429.9	2549	0	2147.6	3910.7	3814.3	3034.7	4837.2	4450.8	4574.4	9550.9	4322.6	4347.7
A(+229.16)HGWAYIR	73.44	15.97	GALLO_DN1602_c0_g1.p1	TMT10plex	22936	30950	47502	37349	29537	48607	27075	102530	39011	55595	13366	19296	22965	19127	19019	14652	16334	65422	22315	25118
Y(+229.16)YLDYINFGTNNIDSK(+229.16)	73.44	17.35	GALLO_DN1377_c0_g1.p1	TMT10plex	7310.6	7783.2	7202.9	10015	9028.3	6235.4	4284.2	5177.6	6935.8	6713.4	23883	19621	26626	26808	24671	20005	21292	21150	32880	29831
L(+229.16)TQPNYLPTLQDILR	73.44	17.2	GALLO_DN34157_c0_g1.p1	TMT10plex	58334	63798	57761	77642	43856	52553	27398	35129	42815	40227	11898	8491.2	15378	9149.6	14487	19377	15744	19687	19836	23452
S(+229.16)DPVMC(+57.02)EHLPVDYGLQSWC(+57.02)TGK(+229.16)	73.44	19.12	GALLO_DN533_c0_g1.p6	TMT10plex; Carbamidomethylation	10530	10539	20575	8124.8	7281.5	10669	5240.7	7731.6	6898.8	10078	0	0	0	0	0	0	0	0	0	0
D(+229.16)NTDSIYGK(+229.16)	73.43	18.74	GALLO_DN2534_c0_g1.p6	TMT10plex	647840	584480	593230	672180	469350	484070	323820	409390	358960	361750	1053500	900220	964910	1040800	931890	1134100	811450	847480	811850	829010
I(+229.16)IYIVHDEVK(+229.16)	73.43	17.53	GALLO_DN15461_c0_g1.p1	TMT10plex	63280	68286	192630	60687	58494	85986	25383	79574	24969	82839	79662	38710	418290	57620	66719	82767	62679	75228	76005	85600
T(+229.16)EHEQLNEK(+229.16)	73.43	19.23	GALLO_DN21218_c0_g1.p1	TMT10plex	38714	29642	85005	30010	49577	55860	19042	75024	17071	67547	0	0	0	0	0	0	0	0	0	0
D(+229.16)AGISINWDNFK(+229.16)	73.42	17.57	GALLO_DN5079_c0_g1.p1	TMT10plex	42552	43149	42207	47464	32775	35668	22089	41995	34598	29953	42148	33602	33823	34418	34238	50255	39248	53697	40033	43045
I(+229.16)NSPNPC(+57.02)PTK(+229.16)	73.42	17.48	GALLO_DN3919_c0_g1.p1	TMT10plex; Carbamidomethylation	50521	37104	39772	46466	36880	25610	13669	18516	21768	21121	62699	35982	38767	42456	35385	71453	39557	51887	42086	52546
I(+229.16)EIIRPDLDPIVLGGDIVYR	73.42	19.09	GALLO_DN925_c0_g1.p1	TMT10plex	10080	8697.6	7460	11652	6774.5	5057.5	3993.8	2566.4	4019.3	3574.2	0	0	0	0	0	0	0	0	0	0
Y(+229.16)K(+229.16)PEVLHVFGAHVEPDAAK(+229.16)	73.42	16.1	GALLO_DN41359_c0_g2.p1	TMT10plex	0	0	0	0	0	0	0	0	0	0	52636	42688	78256	56038	53376	68349	59919	60084	62410	77319
TDK(+229.16)WIDVHNPATNEVVTR(+14.02)	73.42	19.17	GALLO_DN6326_c0_g1.p1	TMT10plex; Methylation(KR)	16778	19797	20010	24362	18453	22882	17213	27551	19222	17861	0	0	0	0	0	0	0	0	0	0
K(+229.16)(+229.16)PLPMEYLTMMESR	73.41	17.34	GALLO_DN18590_c0_g2.p1	TMT10plex	48254	42734	57678	58613	46234	70477	43506	65523	51626	76346	75947	70304	60326	59528	51194	65769	59474	67987	54454	71804
A(+229.16)GTDENWVYPSQQMFWNAMLR	73.41	16.96	GALLO_DN9719_c0_g1.p1	TMT10plex	1153.6	1623.4	1008	0	1112.7	1616.3	0	3085.4	0	1658.2	1710.1	6521.7	3212.9	2934	5044.9	3760	2768.3	9038.4	3223.7	4507.8
V(+229.16)IGIEC(+57.02)SGIIEYAQK(+229.16)	73.41	19.14	GALLO_DN680_c0_g1.p1	TMT10plex; Carbamidomethylation	10686	10967	13230	11251	9977.3	13214	4743.7	10021	7927.9	10524	0	0	0	0	0	0	0	0	0	0
Q(+229.16)TVIEGESNIAR	73.41	17.58	GALLO_DN3041_c0_g1.p1	TMT10plex	67545	73400	141900	81656	91100	111710	38328	105200	93286	106990	57056	47273	227620	61191	72760	77793	61596	61222	55421	79051
T(+229.16)ATSPFFK(+57.02)VFK(+229.16)	73.4	17.27	GALLO_DN56_c0_g1.p1	TMT10plex; Carbamidomethylation (DHKE X@N-term)	88541	142010	154100	181360	129420	61322	49539	66833	63227	79387	73979	58538	98939	123270	145140	79530	105100	92250	89173	106770
TDK(+229.16)WIDVHNPATNEVVTR	73.4	16.01	GALLO_DN6326_c0_g1.p1	TMT10plex	0	0	0	0	0	0	0	0	0	0	52889	153600	114750	118670	155740	106940	106290	108410	77002	92564
A(+57.02)IMNEMENTADTK(+229.16)	73.4	16.53	GALLO_DN4899_c0_g1.p1	Carbamidomethylation (DHKE X@N-term); TMT10plex	25059	32975	30047	39540	24785	10341	12565	15263	14858	10310	14701	15513	14439	17131	16167	19564	16745	19418	17381	17507
Q(+229.16)LGFSDEQIAR	73.4	17.61	GALLO_DN607_c0_g1.p1	TMT10plex	130720	122360	243150	147180	109740	110380	40340	85729	55184	97209	54648	24469	187480	44668	39816	72326	51757	59526	59344	76069
E(+229.16)TLVLHDFTR	73.4	17.61	GALLO_DN15257_c0_g1.p1	TMT10plex	48078	40874	56584	47672	42181	32429	27297	39147	29153	29791	60662	57138	53166	57060	48428	71581	57614	77370	66032	65264
A(+229.16)VELDDALGGAAVQVR	73.4	17.52	GALLO_DN1312_c0_g1.p2	TMT10plex	21548	19713	24543	23058	19085	20090	14369	21088	15147	17550	29069	32011	26407	22332	20340	33812	22091	25158	23963	25950
S(+229.16)LPK(+229.16)PAILMR	73.39	17.65	GALLO_DN262_c0_g1.p2	TMT10plex	123320	127300	131630	153800	113410	141470	74769	97576	102390	122230	71653	54047	73508	67131	62559	97063	71424	84242	94930	99019
T(+229.16)LSHLQTMQHK(+229.16)	73.39	17.45	GALLO_DN18089_c0_g1.p1	TMT10plex	34969	75568	61573	102830	79432	39198	42412	49389	65717	76055	59126	116950	94657	122370	128130	104890	111270	137770	165170	186510
T(+229.16)GK(+229.16)EDILIIDAGAITK(+229.16)	73.39	17.06	GALLO_DN1136_c0_g1.p1	TMT10plex	20514	15041	19989	18468	15443	12064	9743.8	18541	9941	22513	45451	28451	57292	44782	40450	64008	46785	60164	64393	81418
D(+229.16)SNMALFGTDVER	73.39	17.38	GALLO_DN7128_c0_g1.p1	TMT10plex	33584	32292	40113	39993	27522	33467	13917	25532	18937	26796	63471	41622	48178	54973	45981	15187	11171	13974	10529	14568
A(+229.16)VLLAGPPGTGK(+229.16)	73.39	17.47	GALLO_DN5440_c0_g1.p1	TMT10plex	85321	83365	174850	70640	66828	91468	46635	109450	46124	89862	15319	12144	39637	15333	15112	19178	17107	15344	13461	21262
F(+229.16)LLGISHPYTTVDIQT(-18.01)K(+229.16)	73.39	16.11	GALLO_DN18_c0_g1.p3	TMT10plex; Dehydration	0	0	0	0	0	0	0	0	0	0	43012	35465	38205	36121	44498	54179	40276	57438	46778	55719
L(+229.16)SGYGVELAIK(+229.16)	73.39	17.67	GALLO_DN6389_c0_g1.p1	TMT10plex	31927	40540	43152	64056	56113	19421	23559	22416	23074	34801	33737	47256	46412	52467	60198	48177	57716	63961	62532	91765
G(+229.16)SLPWQGLK(+229.16)	73.39	17.6	GALLO_DN35515_c0_g2.p1:GALLO_DN13437_c0_g1.p1:GALLO_DN5000_c0_g1.p1	TMT10plex	127220	115320	128850	159320	99199	99042	79552	94920	85894	88888	92798	92594	85120	79439	79378	106980	84225	100660	92683	102830
T(+229.16)GGLLGTLN(+.98)HER	73.38	17.56	GALLO_DN18_c0_g1.p2	TMT10plex; Deamidation (NQ)	38342	30773	34416	43266	28777	29482	23493	36545	29259	37603	43060	40942	38293	36268	42826	38100	30920	36911	28982	52308
M(+229.16)SEDTTTPQPTSYSFNVIAK(+229.16)	73.38	17.08	GALLO_DN7982_c0_g1.p1	TMT10plex	12614	12257	14329	13462	11014	7020.3	4337.6	6757.6	6242	6086.5	10726	12750	13293	12379	9975.8	12050	10801	10818	15059	14965
F(+229.16)SVGGMTDVAEIK(+229.16)	73.38	17.55	GALLO_DN7266_c0_g1.p1	TMT10plex	5954.3	24776	23019	37703	29236	15223	22217	19828	31746	36694	12325	30311	23613	28032	26925	16535	20564	27366	29526	34015
L(+229.16)K(+229.16)PFIPDFIPAVGDIDAFVK(+229.16)	73.38	17.1	GALLO_DN120_c1_g1.p1	TMT10plex	8565.9	4839.4	22879	9511.2	9725.5	7689.7	4223.1	9431.6	3153.6	9800.8	10122	10625	39685	8143.9	11277	9828.2	10029	8988.2	8460.9	9379.2
M(+229.16)IHNQQIMYC(+57.02)DVFHPQTLNSK(+229.16)	73.38	17.37	GALLO_DN13_c0_g1.p1	TMT10plex; Carbamidomethylation	21028	17828	21253	20896	14339	24233	20499	19954	19430	22923	24453	25100	22086	24818	20561	41928	25727	41830	30266	34205
F(+229.16)IGM(+15.99)HYFSPVDK(+229.16)	73.38	16.91	GALLO_DN4276_c0_g1.p1	TMT10plex; Oxidation (M)	162440	175410	232960	233680	163220	204800	198420	362790	157650	192870	167450	270850	180830	213190	202050	172990	161010	249890	219270	224030
I(+229.16)EGPIGPVELTR	73.37	17.54	GALLO_DN6807_c0_g1.p1	TMT10plex	32123	32938	40078	37928	34857	5652.8	4916.9	9307.2	7140.4	7815.1	44826	43962	60274	33551	43499	14001	9461.3	12666	8411.5	13491
S(+229.16)YEDIANYLK(+229.16)	73.37	17.28	GALLO_DN289_c1_g1.p1	TMT10plex	12916	25250	20687	29323	24010	23541	32408	31624	51554	44246	35569	125310	72532	99572	115830	15704	16884	12510	14944	13905
L(+229.16)K(+229.16)VFEGVPPPYDK(+229.16)	73.37	17.41	GALLO_DN3593_c0_g1.p1	TMT10plex	20245	22034	33816	27315	20926	27293	12051	23576	20129	28106	24509	16331	37236	24973	24570	15352	20268	25023	23147	33535
Q(+229.16)IVQINESPLFVK(+229.16)	73.37	17.2	GALLO_DN4402_c0_g1.p2	TMT10plex	4756	3097.1	7373.3	4072.1	4324.7	4658.9	0	3986.2	2114.8	4957.4	7131.8	7114.3	13489	6067.3	5880.5	10075	6089.7	7972.7	12014	10642
Y(+229.16)DK(+229.16)EIDLSSVNLK(+229.16)	73.37	17.86	GALLO_DN3790_c0_g1.p1	TMT10plex	128980	127120	183890	613160	530670	210370	144770	191640	502700	794490	142680	61266	116210	204570	246650	138860	140310	152440	197570	350860
Y(+229.16)VC(+57.02)EATDGSATVR	73.37	17.3	GALLO_DN13_c0_g1.p1	TMT10plex; Carbamidomethylation	19009	17770	18210	16966	12926	19572	12103	15949	15741	12099	14495	13407	10642	13933	13386	33757	22793	29740	25063	24165
K(+229.16)(+229.16)PNEGSDSSQLK(+229.16)	73.37	17.85	GALLO_DN1372_c0_g1.p1	TMT10plex	467140	719030	1011000	592310	383290	400680	209970	356380	242210	472330	210020	190430	520270	224370	150960	236100	270100	179340	265510	179800
V(+229.16)ISLTDDTSK(+229.16)VSLVYGQMNEPPGAR	73.36	17.36	GALLO_DN50984_c0_g1.p1	TMT10plex	11334	17642	15998	17361	12842	12383	8894	13937	11865	18227	24016	21571	25406	27447	29727	26789	30638	32089	29053	32515
G(+229.16)LDVDHLVIEHIM(+15.99)VNEAPK(+229.16)	73.36	17.24	GALLO_DN46629_c0_g1.p1	TMT10plex; Oxidation (M)	23895	23774	47671	33176	21607	26375	19826	33362	19381	31138	14123	10090	32392	14512	13437	10173	12096	18975	18053	26677
V(+229.16)LTQAITWYK(+229.16)	73.36	19.07	GALLO_DN406_c0_g1.p1	TMT10plex	34337	30812	66909	36149	41124	31025	14128	25040	19018	34279	0	0	0	0	0	0	0	0	0	0
D(+229.16)FEC(+57.02)SGEYVQDGK(+57.02)R	73.36	17.51	GALLO_DN930_c0_g1.p2	TMT10plex; Carbamidomethylation; Carbamidomethylation (DHKE X@N-term)	39937	36322	38025	54815	34502	33099	26963	52749	26279	24303	29138	26846	21448	25071	25054	38166	27243	40100	22463	25602
A(+229.16)ALVVTPC(+57.02)YYK(+229.16)	73.36	17.54	GALLO_DN2473_c0_g1.p1	TMT10plex; Carbamidomethylation	22037	55596	42281	76670	44276	17647	31273	29057	47044	34466	22748	63586	33135	52609	49012	34503	47911	43084	50193	51638
S(+229.16)YIGIGYYNTYTPTTILR	73.35	16.35	GALLO_DN3461_c0_g1.p1	TMT10plex	1120.6	10865	5916	11280	9038.2	3509.6	5636.4	4289	10248	7386.8	8388	16553	12114	16954	16979	14431	14374	19795	18986	20939
R(+229.16)VVYVVDDSQHPGR	73.35	17.11	GALLO_DN895_c0_g1.p1	TMT10plex	21078	22662	29780	33480	25402	20620	16422	22553	39727	33959	69396	92963	81008	60852	67823	82094	64629	80723	63543	75106
F(+229.16)SWNVWPSSR	73.35	19.09	GALLO_DN19824_c0_g1.p1	TMT10plex	37223	22391	41654	35156	30434	34800	13391	32695	15042	32112	0	0	0	0	0	0	0	0	0	0
I(+229.16)VFGGGAPEISC(+57.02)SVAVAK(+229.16)	73.34	17.49	GALLO_DN3432_c0_g1.p1	TMT10plex; Carbamidomethylation	103150	82373	226150	79005	57083	114960	31778	103670	49837	108080	77943	40501	176510	55449	49340	110210	73819	75250	81547	114230
F(+229.16)MFFDHMDR	73.34	17.32	GALLO_DN5079_c0_g1.p1	TMT10plex	12067	13140	14057	11077	10441	14887	8236.5	10215	12324	9615.3	15404	11583	13252	12307	11869	17060	12880	18311	17723	18253
E(+229.16)VIELPVK(+229.16)HPELFEALGIAQPK(+229.16)	73.34	17.51	GALLO_DN10174_c0_g1.p1	TMT10plex	15972	14705	43007	16683	15892	23588	10854	29580	9614	21217	13413	7778.4	63413	10182	13143	12928	10938	15421	14377	12687
I(+229.16)EDFMYLTK(+229.16)	73.34	17.4	GALLO_DN6429_c0_g1.p1	TMT10plex	23943	20718	28542	24369	23002	33705	21146	31636	25642	41979	40333	45612	38173	31176	41509	35912	30979	41729	34084	43551
A(+229.16)ESEAFGELGM(+15.99)TTH	73.34	15.92	GALLO_DN4276_c0_g1.p1	TMT10plex; Oxidation (M)	0	0	0	0	0	0	0	0	0	0	8474.6	12661	9266.1	7607.2	10396	8150.7	7378.4	7577	8394	7387.1
H(+229.16)VNPDGTINTDEFK(+229.16)	73.34	16.51	GALLO_DN4042_c0_g1.p1	TMT10plex	98231	118480	276600	142860	130630	133770	60459	142640	77264	141920	44178	33364	69261	40584	41610	34517	31966	33106	32610	35892
A(+229.16)DHLIEAQLEK(+229.16)	73.34	19.21	GALLO_DN21833_c0_g1.p1	TMT10plex	42119	43005	58901	52909	40997	48238	26541	41032	30625	46423	0	0	0	0	0	0	0	0	0	0
T(+229.16)QFAC(+57.02)SVER	73.33	17.57	GALLO_DN46089_c0_g1.p1	TMT10plex; Carbamidomethylation	75217	67795	97246	238320	216280	63559	36434	67019	95727	187040	63864	27874	66545	102520	105660	81071	73981	102720	102160	199630
G(+229.16)C(+57.02)IELIDVSSQLPNLK(+229.16)	73.32	19.12	GALLO_DN1097_c0_g1.p2	TMT10plex; Carbamidomethylation	4985.5	3779.4	5124.8	5614	5188.7	7345.5	3687.3	7228.6	3292	7368.5	0	0	0	0	0	0	0	0	0	0
S(+229.16)EATAAAEFK(+229.16)	73.32	17.53	GALLO_DN33974_c0_g1.p1	TMT10plex	93016	68153	83705	94943	50101	51697	28715	36688	42121	50349	110470	56216	69845	77038	57106	91662	59312	71440	58622	68215
E(+229.16)HEVYAAFEHNGDMTNFR	73.32	15.98	GALLO_DN18_c0_g1.p1	TMT10plex	0	0	0	0	0	0	0	0	0	0	21844	30419	24819	24469	32240	31073	23992	29347	28159	20263
E(+229.16)IGQLSFEMPEER	73.31	17.55	GALLO_DN1562_c0_g1.p2	TMT10plex	15571	19487	19795	22791	18961	15913	14352	15529	18247	16741	31600	59823	49603	44790	45036	45536	46003	48966	58881	52206
L(+229.16)IASMDVIVHGQDQK(+229.16)PMGMHPESDQK(+229.16)	73.31	17.6	GALLO_DN376_c0_g1.p1	TMT10plex	45527	46690	45995	137290	199520	48131	43828	47577	82921	74480	43856	53126	28959	42263	38430	30732	25015	23516	97783	49206
A(+229.16)TLTDGQINMN(+.98)IGGR	73.31	17.31	GALLO_DN17619_c0_g1.p1	TMT10plex; Deamidation (NQ)	11846	24771	23017	35455	20211	12277	17601	16992	21921	18245	9217.7	25925	15922	22682	24919	21296	29107	33199	32096	29306
A(+229.16)WSWNYYK(+229.16)	73.31	19.12	GALLO_DN43308_c0_g1.p2	TMT10plex	77395	71035	75911	88799	68075	57808	56267	61037	70763	68744	0	0	0	0	0	0	0	0	0	0
R(+229.16)PDAMYATASK(+229.16)	73.31	17.61	GALLO_DN7857_c0_g1.p4	TMT10plex	235670	343770	361700	424610	294800	292050	215010	236130	304420	293150	103030	128690	118050	100670	95872	129010	105000	136120	136060	133190
L(+229.16)TGHAFEAR	73.3	17.46	GALLO_DN498_c0_g1.p1	TMT10plex	22572	38979	44369	49959	36207	29310	20994	30233	34311	34014	31067	51990	53163	58367	48565	52171	55290	61433	56716	56315
L(+229.16)NEQASEEILK(+229.16)	73.3	17.45	GALLO_DN4747_c0_g1.p1	TMT10plex	109620	81627	141110	104490	81818	129990	40660	87330	52580	108790	63812	34861	51364	54687	40038	88425	50567	72773	49718	63440
N(+229.16)LLVEPDLIVDK(+229.16)	73.3	17.45	GALLO_DN991_c0_g1.p2	TMT10plex	34157	31600	49329	35680	27334	15805	7265.5	12149	10590	16013	23818	14896	32766	21055	22475	30747	22995	31652	26637	36097
A(+229.16)YSQYYAR	73.3	17.89	GALLO_DN346_c0_g1.p1	TMT10plex	480360	488920	530840	601780	414450	392480	195290	313600	334220	310400	286360	327100	275450	311500	302860	327480	271590	331510	364580	325170
G(+229.16)VAGAC(+57.02)LEDK(+229.16)LFPK(+229.16)	73.3	17.55	GALLO_DN35878_c0_g1.p1	TMT10plex; Carbamidomethylation	87701	237810	174060	293680	198240	101620	128100	122310	163310	157020	91334	285350	154990	194210	212270	176540	245200	251260	265550	305230
I(+229.16)APVQK(+229.16)PQGLNPIDILNER	73.3	17.4	GALLO_DN1167_c0_g1.p2	TMT10plex	32528	28109	109780	30225	51853	33909	13654	32448	15280	39971	19698	12907	107350	17865	25261	22678	26501	28208	31061	42202
S(+229.16)PVLIWSPSR	73.29	17.62	GALLO_DN1413_c0_g1.p2	TMT10plex	79041	73123	90390	87790	66411	65097	34825	71585	52417	55341	47690	38027	47982	46054	48853	73450	62756	86559	59416	74929
N(+229.16)SK(+57.02)PIIQVNVGDSQK(+229.16)	73.29	17.14	GALLO_DN2301_c0_g1.p1	TMT10plex; Carbamidomethylation (DHKE X@N-term)	45080	56799	56708	100420	69616	49575	32868	65896	52273	60983	50897	36221	50297	62210	62777	65297	77258	71529	44798	89153
K(+229.16)(+229.16)GPIYVGHLDIQWDANADK(+229.16)	73.29	15.99	GALLO_DN930_c0_g1.p1	TMT10plex	0	0	0	0	0	0	0	0	0	0	14122	17857	17288	14379	14068	20348	17517	25511	15658	20138
A(+229.16)LTALAIPDDSFLSGSR	73.29	19.1	GALLO_DN46880_c0_g1.p1	TMT10plex	6559.3	5902.5	9827.7	8206.8	6069	6368.1	4092.8	7555.8	3676.3	5407.3	0	0	0	0	0	0	0	0	0	0
G(+229.16)APLVDPGGK(+229.16)	73.29	17.74	GALLO_DN29022_c1_g2.p1	TMT10plex	110710	117040	128140	146750	94303	104620	71722	101340	94935	99514	187000	172240	154820	181220	168110	110560	90397	109840	90653	110360
H(+229.16)SLEGK(+229.16)DAATDLVIQNPLTDDIIMK(+229.16)	73.29	19.14	GALLO_DN925_c0_g1.p1	TMT10plex	15821	16185	19799	24306	15198	11015	8039	9599	10337	9630.1	0	0	0	0	0	0	0	0	0	0
D(+229.16)AGSNLVIC(+57.02)QWGFDDEANHLLLQK(+229.16)	73.28	17.29	GALLO_DN3432_c0_g1.p1	TMT10plex; Carbamidomethylation	21232	21492	63921	19414	13187	30206	3246.5	42436	8972.3	35664	21216	9339.6	72393	17837	14367	24576	15028	24853	18622	21097
L(+229.16)K(+229.16)DADGQIC(+57.02)ELK(+229.16)	73.28	17.99	GALLO_DN3790_c0_g1.p1	TMT10plex; Carbamidomethylation	272960	267240	418530	1360300	1135100	402940	279510	481780	1109000	1603800	297620	191060	273950	421690	442570	434240	437740	524250	726950	1209700
Q(+229.16)MDVEHQIAK(+229.16)	73.27	17.47	GALLO_DN3432_c0_g1.p1	TMT10plex	194620	196710	531080	195280	159620	293970	120270	308540	112180	262950	66322	64810	214830	46987	48204	67003	46628	57164	52998	69663
E(+229.16)NTEGEYSGIEHIIVDGVVQSIK(+229.16)	73.27	17.29	GALLO_DN16603_c0_g1.p1	TMT10plex	1512.1	3650.1	3753.4	4625.8	3627.9	1753.2	3086.5	2316	6683.4	3182.5	3948.7	15828	8997.5	10432	10264	5102.2	7761.3	6108.8	9651.5	8475.6
T(+229.16)K(+229.16)LPELSVEQSIAR	73.27	17.45	GALLO_DN7914_c0_g1.p1	TMT10plex	26110	32674	32386	49571	28546	17425	16573	19525	15301	23007	26823	20415	36652	24614	27282	39908	39349	43462	41418	46493
V(+229.16)NC(+57.02)GTVGVYR	73.26	19.23	GALLO_DN2585_c0_g1.p1	TMT10plex; Carbamidomethylation	48528	53975	61820	62711	48141	41363	23039	39617	30680	45061	0	0	0	0	0	0	0	0	0	0
K(+229.16)(+229.16)MVEEYWNWEGDFDGK(+229.16)K(+229.16)	73.25	16.99	GALLO_DN37991_c1_g1.p1	TMT10plex	26813	27501	69592	25139	28594	29022	8835.4	32110	11415	26559	118680	56479	263550	84299	83549	113020	70492	138810	130900	122580
C(+229.16)(+57.02)AQC(+57.02)EN(+.98)ERTEPFK(+229.16)	73.25	17.2	GALLO_DN428_c0_g1.p3	TMT10plex; Carbamidomethylation; Deamidation (NQ)	221590	217760	249270	309790	217440	168660	91551	127910	152370	156050	224560	161500	245020	226050	205500	213170	218700	195800	275080	281970
L(+229.16)TC(+57.02)K(+229.16)PEYAYGETGSLPK(+229.16)	73.25	17.29	GALLO_DN94_c0_g1.p1	TMT10plex; Carbamidomethylation	34523	24214	35447	29678	22386	34460	12370	26733	21723	37779	48946	26488	49922	39210	35596	48828	34610	43996	34668	41578
V(+229.16)GGNINLN(+.98)GTHDR	73.25	17.52	GALLO_DN4103_c0_g1.p1	TMT10plex; Deamidation (NQ)	84772	71032	89413	121480	105040	78773	62243	136610	67287	79185	114820	105410	120700	100850	85613	130930	118260	144290	106310	136190
L(+229.16)AQEDGSATNR	73.25	17.56	GALLO_DN21391_c0_g2.p1	TMT10plex	323510	282150	296410	308030	203570	146270	105120	148590	122660	136960	106090	111040	88244	98914	93998	91656	72914	88615	71462	70203
D(+229.16)DLFNTN(+.98)AGIVR	73.24	17.53	GALLO_DN296_c0_g1.p1	TMT10plex; Deamidation (NQ)	29765	124030	87903	155610	116060	32301	68597	63195	111460	100080	29746	59355	43745	67148	69591	38349	63633	67569	57181	75860
E(+229.16)NPPENIQFEK(+229.16)	73.24	17.54	GALLO_DN564_c0_g1.p1	TMT10plex	54945	51217	106720	59483	61093	49852	29064	53002	33072	64143	38325	23148	49441	32265	30909	42281	32504	45064	45847	48634
L(+229.16)GENNLSAVPMTEDGFAMMWAGVR	73.24	15.85	GALLO_DN1901_c0_g1.p1	TMT10plex	0	0	0	0	0	0	0	0	0	0	1353.1	2283.1	1389.1	0	1778.2	1455.9	1545.2	986.234	1398.5	1524.9
Q(+229.16)NVGIVFLK(+229.16)	73.24	17.36	GALLO_DN3505_c0_g1.p1	TMT10plex	287950	296840	579260	346230	286510	305930	130240	281690	183740	316570	176990	69714	713890	137450	140490	214900	169000	177850	196280	254640
N(+229.16)(+.98)GSGAVGQGPAPGGADC(+57.02)E(+57.02)MTLDSADFSK(+229.16)	73.24	16.86	GALLO_DN3362_c0_g1.p1	TMT10plex; Deamidation (NQ); Carbamidomethylation; Carbamidomethylation (DHKE X@N-term)	1893.8	6861.4	5823.1	9591.8	5578.7	2299.1	1138.2	2252.2	2590.8	2430.1	1979.9	4621.6	5235.4	6671.9	6684.2	5766.6	6026.9	6228.1	3696.5	5547.3
F(+229.16)YDEGYITLK(+229.16)	73.24	15.92	GALLO_DN13904_c0_g2.p1	TMT10plex	0	0	0	0	0	0	0	0	0	0	15220	13617	13233	15035	16258	20650	12190	17689	15676	13651
S(+229.16)DLEMQYETLQEELMALK(+229.16)K(+229.16)	73.24	17.08	#CONTAM#sp|K1C9_HUMAN|	TMT10plex	49255	76852	67799	84289	100750	199100	39819	97070	199990	119120	28524	74494	53273	49383	96502	56667	48192	36614	42160	62897
L(+229.16)VPGWTRPIVIGR	73.23	17.01	GALLO_DN1851_c0_g1.p1	TMT10plex	92117	433830	279660	579950	350260	89151	229610	396890	357710	308730	77866	206870	154660	225790	226440	131080	212810	345620	230410	282910
S(+229.16)QLEALNTFK(+229.16)	73.23	17.8	GALLO_DN2288_c0_g1.p1	TMT10plex	181380	167310	173150	202810	131590	129640	88022	115880	111940	106510	195380	142490	178330	169730	166590	225670	176570	192550	156710	189270
S(+229.16)GPIK(+229.16)PEVLEAQR	73.23	16.31	GALLO_DN379_c0_g1.p2	TMT10plex	0	0	0	0	0	0	0	0	0	0	145490	122560	162660	107110	120040	172250	167920	213430	136540	234440
H(+229.16)DLMVPFSVLYEK(+229.16)	73.23	17.12	GALLO_DN1166_c0_g1.p2	TMT10plex	14152	16449	27137	14803	12260	11640	4816.9	9994.1	7032.8	19271	19023	10088	21200	14418	11513	19520	18360	17112	24227	23281
S(+229.16)TSEMLVFFTK(+229.16)FLTPEK(+229.16)LQFAER	73.23	16.85	GALLO_DN31_c0_g1.p1	TMT10plex	6963.1	5717.4	8541.3	12341	11945	11078	1985.5	3788.7	3413.2	5104.2	7954	4447.5	9867.9	7322.4	8596.1	12759	5767.8	5911.1	17123	13508
SPLAVNAPK(+229.16)	73.23	17.65	GALLO_DN388_c0_g1.p3	TMT10plex	217130	255090	284870	342370	268600	237830	410080	379190	244050	214740	200370	827010	214840	241180	275270	164200	191800	196640	245650	181250
V(+229.16)MIDPIAVQEEVK(+229.16)DC(+57.02)ANVLAVAEK(+229.16)	73.22	17.05	GALLO_DN533_c0_g1.p1	TMT10plex; Carbamidomethylation	9457.5	7244.4	17623	5571.7	5906.7	13023	4214.2	13402	4664.3	14924	28658	15294	142450	19249	24229	34071	21067	29524	29879	33369
M(+229.16)DKVYLYK(+229.16)LNGLVENENPTR	73.22	19.08	GALLO_DN428_c0_g1.p3	TMT10plex	22257	24035	32261	33443	25812	31332	38992	31523	27302	31042	0	0	0	0	0	0	0	0	0	0
D(+229.16)YIVVGSDSGR	73.21	19.19	GALLO_DN9950_c0_g1.p1	TMT10plex	26237	25968	55009	18807	25776	24474	8522.3	20345	15291	27844	0	0	0	0	0	0	0	0	0	0
N(+229.16)SPC(+57.02)ILFIDEIDAVGR	73.21	15.88	GALLO_DN1562_c0_g1.p1	TMT10plex; Carbamidomethylation	0	0	0	0	0	0	0	0	0	0	3227.6	1211.6	3482.9	2628.4	2671.8	5064.6	1836.3	3522.2	3807.8	5316.4
L(+229.16)QSLALQLSEK(+229.16)	73.21	17.28	GALLO_DN3865_c0_g1.p3	TMT10plex	79152	71157	219350	67392	83680	92166	14315	65350	24083	88643	3741.5	1774.5	13159	3947.8	2213.1	3075.5	2727.2	5000	2538	4852
E(+229.16)FGDVAC(+57.02)YLR	73.21	16.06	GALLO_DN20771_c0_g1.p1	TMT10plex; Carbamidomethylation	0	0	0	0	0	0	0	0	0	0	99406	56610	52722	108770	92001	11830	10631	12699	9756.7	8850.7
V(+229.16)AMDMITSGR	73.21	16.53	GALLO_DN2649_c0_g1.p1	TMT10plex	73097	101290	105640	128200	101360	84190	77712	109100	91070	110170	25375	25430	30675	31118	25454	29471	22659	35116	26821	40604
K(+229.16)(+229.16)K(+229.16)QDFTFNEAVEVAITC(+57.02)LSTVLSADFK(+229.16)	73.21	19.08	GALLO_DN8278_c0_g1.p1	TMT10plex; Carbamidomethylation	2495	1698.6	6100	1407.9	1820.5	898.168	0	2527	2134.6	1756	0	0	0	0	0	0	0	0	0	0
E(+229.16)GPLC(+57.02)DEPIR	73.2	17.57	GALLO_DN59_c0_g1.p3	TMT10plex; Carbamidomethylation	33848	34171	78036	34267	35935	46998	19211	56188	21314	52891	33079	27355	125220	33715	29838	38700	28302	40739	40994	38394
A(+229.16)VVASGSALGK(+229.16)	73.2	17.71	GALLO_DN243_c0_g1.p1	TMT10plex	221390	221090	217140	324150	141180	137640	118920	151320	157380	136840	471060	633990	370750	460210	330740	482860	441220	442720	478740	345330
K(+229.16)IVGGTTSNINVLNSNGK(+229.16)	73.2	16.37	GALLO_DN425_c0_g1.p2	TMT10plex	92620	61511	88706	71230	46322	100120	40552	71402	47546	65121	8509.3	10594	9186.5	6484.3	8784.2	10760	7870.7	10003	7162.3	8613.2
L(+229.16)QILVPLLLDEDNLK(+229.16)	73.19	16.93	GALLO_DN4029_c0_g1.p1	TMT10plex	4972.1	6562.6	6350.4	3750.7	6023.8	4232.9	0	5980.9	0	0	5693.6	3366.4	9873.9	1755.9	3402.5	5026.7	5579.5	9680.6	5207.9	8794.1
A(+229.16)IGIDHIPELVDESIK(+229.16)	73.19	15.94	GALLO_DN1552_c0_g1.p1	TMT10plex	0	0	0	0	0	0	0	0	0	0	10307	12436	9284.5	11360	11130	8878.6	9613.6	11868	10247	14307
K(+229.16)(+229.16)GAITNILEENVLQPLLVSTSAIHLASETVR	73.19	18.98	GALLO_DN3340_c0_g1.p1	TMT10plex	5135	4727.3	8231.5	3769.1	5424.8	5923.4	4324.1	7723.8	5464.8	7961.8	0	0	0	0	0	0	0	0	0	0
V(+229.16)EQFAENEGR	73.19	16.96	GALLO_DN1691_c0_g1.p1	TMT10plex	53648	87499	114090	109230	75200	62899	42433	68051	57279	68243	13125	13559	32924	19980	16584	22067	16922	18828	17093	21936
K(+229.16)(+229.16)QQSS(+79.97)S(+79.97)ASLEMQPITQSDSPR	73.19	17.36	GALLO_DN428_c0_g1.p4	TMT10plex; Phosphorylation (STY)	67896	74171	77845	105350	77543	41001	27115	35605	40491	42677	20000	24309	21251	16762	17395	7830.6	7869.9	6861.6	9193.5	10395
Y(+229.16)VPATC(+57.02)C(+57.02)VYTER	73.19	19.17	GALLO_DN30000_c0_g1.p1	TMT10plex; Carbamidomethylation	37598	32756	39497	44933	30344	8488.9	5686.2	6935.8	5168.5	5286.1	0	0	0	0	0	0	0	0	0	0
Q(+229.16)HEIISTLK(+229.16)	73.19	17.67	GALLO_DN11112_c0_g1.p1	TMT10plex	444920	406150	465190	515370	347200	368940	241290	320050	293070	311810	217950	165210	241420	207960	215680	428090	288870	371250	312930	387830
K(+229.16)(+229.16)QQSSS(+79.97)AS(+79.97)LEMQPITQSDSPR	73.19	17.18	GALLO_DN428_c0_g1.p4	TMT10plex; Phosphorylation (STY)	39872	47315	39324	76927	64379	39577	25789	19804	43814	36328	144030	179970	145050	168980	168370	93472	102240	84735	163000	116420
Y(+229.16)WITN(+.98)GAVHAK(+229.16)	73.18	17.63	GALLO_DN143_c0_g1.p1	TMT10plex; Deamidation (NQ)	220490	406420	392660	536650	354860	234090	250010	269380	334070	372510	87638	102990	92222	101040	100510	112130	111540	134820	121470	141030
V(+229.16)IASSIFIDGIPVR	73.18	19.14	GALLO_DN21391_c0_g2.p1	TMT10plex	30177	29812	27692	38699	27110	14999	14730	14018	17377	17704	0	0	0	0	0	0	0	0	0	0
H(+229.16)TC(+57.02)DANK(+229.16)EC(+57.02)VK(+229.16)	73.18	17.49	GALLO_DN9165_c0_g1.p1	TMT10plex; Carbamidomethylation	102340	88837	96739	111050	70904	71047	40799	55239	50817	56168	105220	78526	104140	87026	86546	111750	88392	98807	92780	104630
G(+229.16)ISLFK(+229.16)PIPETR	73.18	16.19	GALLO_DN40646_c0_g1.p1	TMT10plex	0	0	0	0	0	0	0	0	0	0	68184	71095	77281	64538	72034	86203	76809	126300	89529	140500
A(+229.16)D(+43.99)LVNNLGTIAK(+229.16)	73.18	17.2	GALLO_DN72_c0_g1.p2	TMT10plex; Carboxylation (DKW)	41543	78467	83442	98749	92456	42591	43144	56658	45888	72996	65308	78790	73462	72338	90952	67436	79029	89649	73260	115910
F(+229.16)LPPLNVVLPENVDWR	73.17	17.47	GALLO_DN421_c0_g1.p1	TMT10plex	5639.5	7569.5	8098.8	17402	14998	3901.2	1141.8	1499.6	1638.5	3347	35594	29437	41407	52113	38057	8169.9	7902.4	3827.2	6730.5	10835
E(+229.16)VYGSGASGSR	73.17	17.66	GALLO_DN1437_c0_g1.p2	TMT10plex	135610	87560	118750	121130	70813	116200	62359	97747	90861	85738	80485	69083	103800	65676	73061	122430	90485	99788	93078	82483
V(+229.16)IAGHEEALDFIEK(+229.16)	73.16	16.72	GALLO_DN1945_c0_g1.p1	TMT10plex	13673	18390	18691	20165	13982	11775	9571.3	15387	21428	14767	8007.9	14702	9879.9	10300	10678	10989	19459	22216	26107	25336
F(+229.16)K(+229.16)NIEELIER	73.16	17.68	GALLO_DN1609_c0_g1.p2	TMT10plex	30675	124650	94049	197780	122160	39835	61805	51787	98623	92333	59169	133580	99645	157120	163160	111910	199560	199020	211880	226750
A(+229.16)STPVLMPALSPTMSEGTIVK(+229.16)	73.15	16.87	GALLO_DN17862_c0_g1.p1	TMT10plex	3275.2	4207.8	3318	6111.8	4228.8	2301.8	3058.4	5206.1	5877.1	6474.9	1837.5	4704.9	4911.1	4358.8	3405.8	3496.5	4549.6	4863.6	5147	5222.4
D(+229.16)NPSTFINTVR	73.15	17.49	GALLO_DN2015_c0_g1.p2	TMT10plex	47486	50016	53076	62439	49581	36994	26113	38645	32367	34570	36153	30951	37797	35250	36775	42932	37111	53380	39206	49847
D(+229.16)ALDSC(+57.02)NAR	73.15	17.63	GALLO_DN3018_c0_g1.p1	TMT10plex; Carbamidomethylation	217670	191590	208130	237250	156240	207860	125480	213070	191480	187560	43084	32603	41920	43651	40757	83110	56589	64999	47348	51405
D(+229.16)FSYNYFGFK(+229.16)	73.14	17.51	GALLO_DN1838_c0_g1.p2	TMT10plex	91969	72516	115810	91420	58737	83185	34526	61834	40775	80695	123350	67951	100610	95947	87983	99622	66572	88379	72683	89124
L(+229.16)VNMDVLNR	73.14	31.89	GALLO_DN428_c0_g1.p4	TMT10plex	436780	452790	551110	660170	471620	432240	311800	418380	403290	426450	14051000	14057000	15245000	14581000	12314000	9916100	9956500	12864000	16105000	11841000
A(+229.16)HIPGLDYSR	73.14	16.95	GALLO_DN22_c0_g1.p1	TMT10plex	9059.5	21175	8236.9	7336.2	4900.6	10153	9112.6	13924	6303.3	8040.3	59268	103650	58237	50893	55039	27792	28570	34852	18772	22068
L(+229.16)QPHFDEAHK(+229.16)	73.14	17.45	GALLO_DN9229_c0_g1.p1	TMT10plex	30835	36573	44869	49415	37825	23706	18855	28606	25037	28319	40930	55410	52176	49241	57546	39588	40412	39527	39530	56424
W(+229.16)STFFDLASLR	73.13	17.28	GALLO_DN14225_c0_g1.p1	TMT10plex	3742.1	5484.9	6322.7	16551	13240	3654.1	3421.4	4259.3	6237.2	9694.3	15199	11145	14982	21798	31678	12948	16680	19047	21110	30889
I(+229.16)LLGVDEPLTHVLAK(+229.16)	73.13	19.08	GALLO_DN6002_c0_g1.p1	TMT10plex	7224.8	6006.8	8520.8	6162.9	4710.5	10594	2883.3	7001.8	2892.9	7567.8	0	0	0	0	0	0	0	0	0	0
F(+229.16)C(+57.02)ADIVSVLGMTTSDTR	73.13	17.39	GALLO_DN5145_c0_g1.p1	TMT10plex; Carbamidomethylation	14813	14021	36426	11488	11397	16842	2210.7	17450	8126.8	20196	1623.6	1164.1	4071.9	2734.4	2137.7	3311	2462.4	2672.9	2595	2544.2
T(+229.16)EFSDFLHPEEAEHMR	73.12	15.9	GALLO_DN85_c0_g1.p1	TMT10plex	0	0	0	0	0	0	0	0	0	0	4970.9	5246	4571	8167	8263.5	6585.7	5323.7	3167	6282.4	10286
I(+229.16)DDYPHAVGK(+229.16)	73.12	17.77	GALLO_DN1787_c0_g1.p1	TMT10plex	385540	386330	429130	432700	381320	356850	282280	353700	248010	374390	334880	320860	324340	265960	316020	339360	310350	389140	295110	389250
E(+229.16)MEEWYQK(+229.16)	73.12	17.55	GALLO_DN1405_c0_g1.p1	TMT10plex	69533	192060	148290	234440	177030	60127	117930	103770	162650	140250	84887	242860	131420	227220	210700	85455	131500	123940	145350	143420
L(+229.16)PSTMNEPAR	73.12	17.4	GALLO_DN3177_c0_g1.p1	TMT10plex	93390	88709	267460	124950	116620	104620	65268	121400	93826	132430	75494	51319	155500	80301	73026	78361	74005	91011	96049	95958
T(+229.16)ITGVSQWPYR	73.12	17.53	GALLO_DN992_c0_g1.p1	TMT10plex	109550	100600	276770	109230	69192	137510	28377	137550	42680	118630	108590	48298	296250	79529	65344	101730	69196	108010	80205	95817
Y(+229.16)C(+57.02)YEEGTYR	73.12	16.1	GALLO_DN5505_c0_g1.p1	TMT10plex; Carbamidomethylation	0	0	0	0	0	0	0	0	0	0	61750	53337	49460	58359	50198	53101	36835	41489	62876	48683
K(+229.16)(+229.16)NDNVTENQGSK(+229.16)	73.12	17.54	GALLO_DN2201_c0_g1.p1	TMT10plex	35071	58251	89638	46950	93047	30134	24518	27466	29994	47430	37208	91906	79753	53080	52187	62704	111040	85394	86124	90734
V(+229.16)C(+57.02)DHLNDC(+57.02)LGWEDESTK(+229.16)LC(+57.02)DEDPC(+57.02)K(+229.16)	73.12	16.07	GALLO_DN1375_c0_g1.p1	TMT10plex; Carbamidomethylation	0	0	0	0	0	0	0	0	0	0	42383	38042	37063	32872	40310	56220	37728	54076	42520	50622
E(+229.16)K(+229.16)QEAIFFVAGTSR	73.11	19.53	GALLO_DN293_c0_g1.p1	TMT10plex	160340	310060	296150	373680	327600	186360	175780	186410	169020	295200	0	0	0	0	0	0	0	0	0	0
S(+229.16)WWLEHGIGC(+57.02)R	73.11	16	GALLO_DN9371_c0_g1.p1	TMT10plex; Carbamidomethylation	0	0	0	0	0	0	0	0	0	0	15266	13131	19216	15351	14446	25428	22718	30296	26006	25939
G(+229.16)QLYTYNPYIEIIIPNMENIR	73.11	17.27	GALLO_DN930_c0_g1.p3	TMT10plex	1933.2	866.952	1671.9	897.022	1110.3	0	921.169	1349.9	0	0	10510	15631	8064.4	8973.1	10712	4795.2	2866.4	2052.6	5244.3	4935.2
I(+229.16)PMDTNAPTEWALVVNQPGGESVSVK(+229.16)	73.11	16.2	GALLO_DN17619_c0_g1.p1	TMT10plex	2864.4	4476.2	4605.1	6767.5	5939.9	1909.6	2158.3	6127.6	4102.7	5386.9	2734.2	1185.1	2438.8	1429.2	2182.7	4251.3	4775.5	7653	5315.2	5261.8
E(+229.16)AVK(+229.16)DDNWLNNDFIK(+229.16)	73.1	17.68	GALLO_DN1074_c0_g1.p1	TMT10plex	87874	69480	79505	93944	58223	64845	31495	46770	36327	53635	147020	100240	112710	111150	101160	134480	92895	115850	96435	117620
F(+229.16)FLLENVR	73.1	17.35	GALLO_DN2623_c0_g1.p2	TMT10plex	23834	25660	55952	28162	27123	28264	9649.8	23225	16066	33892	18860	6874.3	30384	17520	12782	21874	12267	21709	18300	20563
I(+229.16)EYATSAFTQFR	73.1	17.32	GALLO_DN14699_c0_g1.p1	TMT10plex	32320	25904	25221	35994	27603	30383	15593	22324	22365	24677	18299	12150	17047	16232	15710	29676	19900	29966	24963	27538
N(+229.16)NQPITIMNR	73.1	17.59	GALLO_DN102_c0_g1.p1:GALLO_DN7452_c1_g1.p1	TMT10plex	146890	109240	132660	164650	114520	104120	38415	65129	59350	78346	216590	83987	172960	145320	175440	217520	127540	158500	186540	197330
S(+229.16)QIC(+57.02)FSVEPVK(+229.16)EC(+57.02)K(+229.16)PGC(+57.02)K(+57.02)	73.1	18.03	GALLO_DN428_c0_g1.p2	TMT10plex; Carbamidomethylation; Carbamidomethylation (DHKE X@N-term)	298420	455210	405910	813250	418120	132780	158450	132890	183810	124730	492050	262050	685620	587240	493490	418800	694460	466270	505760	564850
I(+229.16)MEDQQFINQLGK(+229.16)	73.1	17.42	GALLO_DN1157_c0_g1.p1	TMT10plex	22692	30221	36163	49808	27686	32119	19604	30449	25963	25201	8763.2	13420	9323	11618	9969.6	10892	9109.7	9628.7	13572	15996
A(+229.16)GQC(+57.02)GNQIGAK(+229.16)	73.09	16.19	GALLO_DN661_c0_g2.p1:GALLO_DN14091_c0_g1.p1:GALLO_DN661_c0_g1.p1	TMT10plex; Carbamidomethylation	0	0	0	0	0	0	0	0	0	0	182000	102000	60374	207470	130520	106570	55109	56149	66759	68781
I(+229.16)VDIPC(+57.02)NIMHTNTFLEEINEVGK(+229.16)	73.09	16.81	GALLO_DN6197_c0_g1.p1	TMT10plex; Carbamidomethylation	3909.2	2156.4	6555.6	3144	1881.1	4781.4	1193.4	2574.2	0	2742.4	17346	10242	19936	13291	10561	25940	13218	21830	17939	22533
A(+229.16)GYYLSGTAK(+229.16)	73.09	17.24	GALLO_DN4032_c0_g1.p1	TMT10plex	27804	26580	33389	34902	28243	34044	24173	32970	29380	25594	44973	37217	36335	35469	33588	60796	46065	54886	47900	42417
L(+229.16)VHADQEIR	73.09	17.48	GALLO_DN92_c0_g1.p2	TMT10plex	151520	129380	291560	139640	159400	205150	78311	265290	106130	222830	45004	31478	134050	35872	37908	48608	30229	50235	30551	46822
N(+229.16)IFHLVFIVDPLDK(+229.16)	73.08	17.34	GALLO_DN6389_c0_g1.p1	TMT10plex	2124.2	4092.3	4575.8	7521.2	7298.8	4635.1	2235.3	2183.5	3176.5	4623.4	2847.2	3333.6	4829.6	3738.2	5316.1	5527.6	5203.5	6011.8	6319.7	8822.5
L(+229.16)SQPFQVAEVFTGSEGK(+229.16)	73.08	17.45	GALLO_DN50984_c0_g1.p1	TMT10plex	30280	45322	37114	52670	34190	27836	20905	24506	27412	27568	25614	25473	26522	31865	35446	38905	38693	42741	34067	44245
L(+229.16)MDLC(+57.02)EQLSALC(+57.02)PAAAK(+229.16)	73.08	19.08	GALLO_DN2801_c0_g1.p1	TMT10plex; Carbamidomethylation	2762.4	1638.4	4576.7	5034.6	2993	5741	2482.6	3194.2	3859.8	2910.3	0	0	0	0	0	0	0	0	0	0
N(+229.16)TIVTLEQNK(+229.16)	73.08	16.02	GALLO_DN50528_c0_g1.p1	TMT10plex	0	0	0	0	0	0	0	0	0	0	17550	29002	32890	48383	38087	34422	43177	52192	54876	65017
L(+229.16)HTGK(+229.16)IDVDK(+229.16)LLPVLLDDISR	73.08	15.73	GALLO_DN1688_c0_g1.p1	TMT10plex	0	0	0	0	0	0	0	0	0	0	20610	10546	16025	13332	13451	8050.3	6882.5	6514.7	7048.3	3844.3
N(+229.16)IHTIINVNENSVEQIPEWWR	73.08	15.88	GALLO_DN3987_c0_g1.p1	TMT10plex	0	0	0	0	0	0	0	0	0	0	2544.1	2833.2	3733	2713.6	4012	3138.4	3298.5	5580.6	3639.7	4346.4
H(+229.16)(+57.02)TIDEYMTSLEQLQQR	73.08	15.91	GALLO_DN18_c0_g1.p2	TMT10plex; Carbamidomethylation (DHKE X@N-term)	0	0	0	0	0	0	0	0	0	0	8262.4	5810.7	9707.2	8098.8	7736.7	11029	7214.6	9020.7	6180.1	6900.7
G(+229.16)TPFGTPEQGK(+229.16)	73.08	19.24	GALLO_DN28620_c0_g1.p1	TMT10plex	67449	83961	82209	75854	66773	64334	44353	58478	37568	51668	0	0	0	0	0	0	0	0	0	0
S(+229.16)K(+229.16)DLLGC(+57.02)TDR	73.07	19.74	GALLO_DN930_c0_g1.p5	TMT10plex; Carbamidomethylation	1614000	1431000	1491000	1732900	1166900	1240400	961530	1175700	1156400	1126900	2830700	2170700	2381700	2387000	2423800	2715500	2073800	2346700	2052100	2265100
S(+229.16)WITNSPIADVFIVWGK(+229.16)	73.07	15.9	GALLO_DN5873_c0_g1.p1	TMT10plex	0	0	0	0	0	0	0	0	0	0	3740.2	6032.2	5892.7	10092	8687.5	5745.7	7571.6	6428.5	7792.5	11131
S(+229.16)DAIK(+229.16)PYEDFDTTPEIK(+229.16)	73.07	17.41	GALLO_DN34441_c0_g1.p1	TMT10plex	31035	87635	71931	127030	86208	51858	54270	59387	101320	87786	44148	61921	60053	83371	80134	55972	77519	79414	75390	85887
K(+229.16)(+229.16)ASLQIGNILPVGVMPEGTIVC(+57.02)SLEEK(+229.16)	73.07	16.9	GALLO_DN12883_c0_g1.p1	TMT10plex; Carbamidomethylation	10626	15314	20744	11433	10048	16587	7247.7	12198	13082	16204	9332.7	7899.3	19742	15981	16435	9095.8	16636	20318	16352	37272
T(+229.16)N(+.98)NIQLSPIER	73.07	17.94	GALLO_DN13_c0_g1.p1	TMT10plex; Deamidation (NQ)	451060	398160	487090	491390	374430	605140	403650	506020	550820	523400	745350	462530	535130	521650	527920	190880	120040	148770	123610	131890
D(+229.16)IELEVNHR	73.07	17.34	GALLO_DN18_c0_g1.p1	TMT10plex	143550	126720	146040	144930	106710	96674	77882	143110	89665	78594	131370	139380	114280	104210	113090	96362	70339	108990	65641	78288
HNVLESSSK(+229.16)	73.06	17.6	GALLO_DN428_c0_g1.p1	TMT10plex	545930	676970	723320	827020	649080	791800	1758500	1684400	1237900	665220	320380	1306600	307780	387370	373320	228890	258260	240660	443160	229480
A(+229.16)DIFHAYITLLR	73.06	17.22	GALLO_DN5803_c0_g1.p1	TMT10plex	2182.9	1310.5	2940.5	2775.5	2908	2018.4	1589.8	1977.1	1636.2	2324.2	1722.2	1969.5	2751.1	2810.6	1639.5	3104.8	1540	2537.8	1525.3	3029.9
Y(+229.16)LVVNADEGEPGTC(+57.02)K(+229.16)	73.06	16.58	GALLO_DN111_c0_g1.p2	TMT10plex; Carbamidomethylation	31000	31941	43189	50342	38038	30979	26095	28597	30089	34748	47175	44287	37001	47330	48973	46503	36729	43449	37300	45899
A(+229.16)GLSQSLFER	73.06	19.24	GALLO_DN355_c0_g1.p4	TMT10plex	43852	53846	79918	51344	50807	47502	30593	58920	36253	57841	0	0	0	0	0	0	0	0	0	0
Y(+229.16)PEIFTFGAFK(+229.16)	73.06	17.45	GALLO_DN904_c0_g1.p2	TMT10plex	13632	17743	16397	16279	14662	11973	8512.7	12661	9316.9	11439	22012	25781	18252	17556	21559	19359	22554	38045	27614	35937
A(+229.16)FYEQAEIK(+229.16)	73.06	17.88	GALLO_DN4899_c0_g1.p1	TMT10plex	482170	641460	609510	726970	498160	495970	465280	573070	545020	462720	196910	252930	183860	205460	220330	209380	190030	220600	189080	194480
I(+229.16)K(+229.16)VDNPVVELDGDEM(+15.99)TR	73.06	17.88	GALLO_DN1851_c0_g1.p1	TMT10plex; Oxidation (M)	93932	227160	177320	271650	187100	94545	133110	127870	197470	194280	304440	793080	472640	757260	796170	483570	623330	804530	910430	862330
E(+229.16)FNADDAIAVLK(+229.16)	73.05	17.33	GALLO_DN2089_c0_g1.p1	TMT10plex	49866	32948	58258	38162	34942	31924	14584	28041	23054	34504	23010	18116	19394	23286	20701	24611	17726	24686	20673	24709
N(+229.16)N(+.98)FEGEVTSDAVTK(+229.16)	73.05	16.14	GALLO_DN1513_c0_g1.p1	TMT10plex; Deamidation (NQ)	3791.5	4543.6	5580.9	8116.9	4313.1	4617.4	2148.1	4243.1	3654.7	6382	37164	43392	39371	59967	81752	20520	29722	32214	35139	52881
E(+229.16)LGIK(+229.16)PMVIAGEELNER	73.05	16.94	GALLO_DN6197_c0_g1.p1	TMT10plex	38612	37504	59364	47565	33713	72136	21851	49027	37436	49270	27478	16766	31990	21201	14669	28365	17523	23992	21352	22290
V(+229.16)EDNNPGYK(+229.16)	73.05	17.31	GALLO_DN4230_c0_g1.p1	TMT10plex	116460	89853	107390	112690	73891	100850	40011	65169	51074	84366	100280	67220	74978	77239	69938	91823	60646	69940	69126	75428
E(+229.16)STTVHEVK(+229.16)	73.05	15.92	GALLO_DN3686_c0_g1.p1	TMT10plex	0	0	0	0	0	0	0	0	0	0	17503	10365	29842	15399	14092	18708	14613	17953	16446	20406
A(+229.16)GVLAHLEEER	73.05	17.24	GALLO_DN2178_c0_g1.p1	TMT10plex	12515	14686	30321	17626	14085	19205	9059.8	25559	5666.5	14558	10514	15819	31310	9127.9	10099	15428	18518	14685	13560	9644.1
E(+229.16)LSFDC(+57.02)LVR	73.05	19.43	GALLO_DN930_c0_g1.p3	TMT10plex; Carbamidomethylation	769480	755470	748540	977230	621060	704480	511760	686160	667300	522640	2782400	2846000	2298400	2353800	2441000	2233400	1847100	2119700	1644600	1742200
L(+229.16)VIVGDGAC(+57.02)GK(+229.16)	73.05	17.66	GALLO_DN4054_c0_g1.p1:GALLO_DN4054_c0_g2.p1	TMT10plex; Carbamidomethylation	215280	179830	197910	266990	204030	190910	144250	172080	190690	178460	179830	148390	117940	148550	120690	172610	121990	135150	166050	150730
C(-17.03)K(+229.16)D(+57.02)DVFTHLYTLIVRPDNTYEVK(+229.16)	73.05	17.2	GALLO_DN18221_c0_g1.p1	Ammonia-loss (C@N-term); TMT10plex; Carbamidomethylation (DHKE X@N-term)	7882.6	17264	18056	34726	29228	11401	12810	15791	22753	38539	83590	131690	84933	129770	171230	97086	120120	134690	147280	183800
V(+229.16)INEPTAAALAYGMDK(+229.16)SEDK(+229.16)	73.04	17.23	GALLO_DN278_c0_g1.p1	TMT10plex	18919	68571	48546	100530	66853	33022	76064	58567	109070	100350	15226	39287	23599	38473	35998	27644	36560	41226	55161	53730
M(+229.16)YYDVFLK(+229.16)	73.04	17.23	GALLO_DN3287_c0_g3.p1	TMT10plex	8467.9	43220	27285	58589	41733	11389	36496	29610	51317	47004	95555	268910	146750	222930	229210	154140	181290	212610	224140	239790
E(+229.16)TEPWAIQPLDK(+229.16)	73.04	17.01	GALLO_DN3414_c0_g1.p2	TMT10plex	19437	20858	45948	25962	14887	29304	7516.1	22837	11183	19594	16141	13000	26387	13310	17371	8051.6	10111	9833.6	8555.3	11003
M(+229.16)GVADRLDC(+57.02)ITADANFFSTNK(+229.16)	73.04	17.23	GALLO_DN10090_c0_g1.p1	TMT10plex; Carbamidomethylation	6783	8351.3	9567.3	10354	11356	6812.6	5499.2	7754.8	6373.9	9906.4	15663	10311	16703	10973	16261	10995	9499.6	13191	10256	10793
Y(+229.16)LEEK(+229.16)DNPTSK(+229.16)	73.04	17.94	GALLO_DN428_c0_g1.p2	TMT10plex	170980	167000	216390	225360	199270	1271500	1108900	1392800	1573900	1588400	1443300	1520400	1658200	1603200	1351900	1096300	1129700	1093900	1726200	1349900
T(+229.16)VC(+57.02)SHIDNM(+15.99)IK(+229.16)	73.04	17.4	GALLO_DN2322_c0_g1.p1	TMT10plex; Carbamidomethylation; Oxidation (M)	44302	49756	92699	66808	61365	65404	29165	71173	39378	78129	44273	23968	116020	35589	42172	56853	46259	58806	59949	67066
I(+229.16)LQGIATPVK(+229.16)	73.03	17.8	GALLO_DN3340_c0_g1.p1	TMT10plex	161950	134330	444350	143470	97853	205350	52668	170010	51341	193630	157950	55190	670040	104960	107010	192720	107680	151930	120950	158330
A(+229.16)QEANMPLLDAIMER	73.03	15.85	GALLO_DN34441_c0_g1.p1	TMT10plex	0	0	0	0	0	0	0	0	0	0	0	0	0	0	0	1680.9	1452.2	1554.3	875.495	1652.9
K(+229.16)(+229.16)EQLEHMNDQR	73.02	19.19	GALLO_DN952_c0_g1.p1	TMT10plex	48219	40228	106000	47052	45037	55769	23906	63029	21388	57567	0	0	0	0	0	0	0	0	0	0
D(+229.16)YETLPDHFYFTDYER	73.02	15.87	GALLO_DN3395_c0_g1.p1	TMT10plex	0	0	0	0	0	0	0	0	0	0	5693.1	7884.7	5020.9	7223.1	6720.8	7284.3	4418.3	4820.6	6298.5	4912.6
P(+229.16)LDLLEPQVLR	73.02	16.6	GALLO_DN1477_c0_g1.p1	TMT10plex	8912.9	9310.4	24572	8680.9	9668.6	5143.6	2507.1	7256.2	2775.8	6416.7	7887.3	4346.5	30530	6212.9	5421.9	15961	11136	11972	10606	15845
H(+229.16)SEIQQANIK(+229.16)	73.02	17.54	GALLO_DN868_c0_g1.p1	TMT10plex	58723	59154	159160	68915	68510	74237	24822	83138	34245	85160	58410	36155	190530	55776	55192	68980	58098	65507	56520	84140
G(+229.16)TPDGSQVSR	73.01	17.54	GALLO_DN1645_c0_g1.p1	TMT10plex	20379	56297	48407	67345	40821	22244	29226	37645	38502	29863	28137	54540	41926	40637	45300	61334	92623	107920	92059	110710
S(+229.16)LGLNASLVK(+229.16)	73.01	17.61	GALLO_DN2396_c0_g1.p1	TMT10plex	117940	121590	126480	157980	111920	62574	36353	47966	49214	57256	219750	156420	223640	225940	215170	422220	333150	350050	316620	436390
K(+229.16)(+229.16)LGLLLFPFTQSDWSIK(+229.16)	73.01	16.92	GALLO_DN1535_c0_g1.p2	TMT10plex	8629.4	11255	9738.3	9943.3	8774.5	7473.3	6411.6	9771.6	5821	7345.7	4758.6	3763.8	4306.3	2132.5	3705.7	5502.4	5190.1	7311.9	4692.5	8780.7
T(+229.16)GVPVYAWK(+229.16)	73.01	17.39	GALLO_DN877_c0_g1.p1	TMT10plex	109600	72960	114720	112560	68635	121370	34983	67353	53055	89647	270250	111630	204500	197090	147870	333830	187300	261720	191540	246620
F(+229.16)QELYITWR	73.01	19.64	GALLO_DN2460_c0_g1.p1	TMT10plex	1163400	1199300	1156100	1498300	1113000	942220	581750	910130	891880	939040	1428000	1236200	1203000	1251400	1369300	1860700	1399000	2133100	1640600	1811000
A(+229.16)SHDAEILLMSTDSINDPLYK(+229.16)	73.01	17.1	GALLO_DN266_c0_g1.p1	TMT10plex	2793.9	7112	7371.1	6718.3	7091	6011.5	3983.6	7365.6	3288.6	4983.9	5104.9	7099.8	3311.6	3579.1	4261.4	6067.9	3923	5249.8	4407.8	3560.9
Y(+229.16)NPENLVTLEK(+229.16)	73.01	17.51	GALLO_DN3015_c0_g1.p1	TMT10plex	73661	71216	207400	63359	73800	93756	25830	84715	30803	91760	28728	13388	96167	22072	22389	25632	24749	30826	32421	32684
K(+229.16)(+229.16)DVDGAYMTK(+229.16)	73	18.57	#CONTAM#sp|K2C1_HUMAN|	TMT10plex	344410	529890	419580	632500	713360	1163400	442900	767750	1200600	846880	259500	997340	609360	665960	1350100	637740	728680	398440	503670	731930
S(+57.02)HASATYSGSK(+229.16)	73	17.46	GALLO_DN18_c0_g1.p1	Carbamidomethylation (DHKE X@N-term); TMT10plex	6817.6	7689.6	6796.7	9463	5072.8	2754.8	5237.2	4400.3	2113.6	2295.5	7066.5	8222.5	4677.2	4640.5	5455.7	4804.4	5911.8	2727.8	3174.8	3393.7
L(+229.16)HLLDPQTVIPAFQFLLNQK(+229.16)	72.99	16.38	GALLO_DN1649_c0_g1.p2	TMT10plex	3399.9	3840.8	1884.5	2526.5	2479	3738.6	2329.8	3014.9	2218.8	3067.7	3179.3	954.066	1155.4	1616.6	2003.7	2880.9	2548.6	1471.9	4508.7	3724.4
C(+57.02)(+229.16)LLQIQADSHK(+229.16)	72.99	17.58	GALLO_DN5183_c0_g1.p1	Carbamidomethylation; TMT10plex	98996	104090	143870	134680	100130	94252	51122	86162	77699	100500	71515	45145	72003	64841	61494	101060	77795	106870	73194	114170
R(+229.16)LVQSGIEDC(+57.02)VMALGFEK(+229.16)	72.99	17.51	GALLO_DN2762_c0_g1.p1	TMT10plex; Carbamidomethylation	11291	12202	14672	16560	16089	9387.3	5408.7	10592	9465.4	9571.5	12872	11379	19064	12170	14441	6162.8	4324.4	7331.4	8747.8	8506.8
A(+229.16)YTEHRNPDAK(+229.16)	72.99	17.59	GALLO_DN2652_c0_g1.p1	TMT10plex	112630	101550	168480	135060	114350	97323	49857	89047	63176	87471	69600	106190	61048	70573	76733	78104	67645	84791	89047	81824
A(+229.16)MLTSVPEGK(+229.16)	72.99	16.08	GALLO_DN2174_c0_g1.p1	TMT10plex	0	0	0	0	0	0	0	0	0	0	37980	38666	36356	54507	45112	31347	34151	33223	69520	54393
S(+229.16)NYGSPIPLR	72.99	17.71	GALLO_DN15461_c0_g1.p1	TMT10plex	176310	148990	362100	175780	157880	186190	63531	151430	84546	177840	146000	102530	340690	144450	134530	156790	143860	170860	165500	193220
V(+229.16)FWVLQQTLREDVAYHLEK(+229.16)	72.99	15.99	GALLO_DN31_c0_g1.p2	TMT10plex	0	0	0	0	0	0	0	0	0	0	13539	6186.6	17610	15127	15695	24483	17851	16953	51082	34175
M(+229.16)YEVTTDFK(+229.16)	72.98	16.09	GALLO_DN7013_c0_g1.p1	TMT10plex	0	0	0	0	0	0	0	0	0	0	129500	103120	97197	85192	103930	16642	14664	13005	12083	18272
L(+229.16)TC(+57.02)GEYYPDK(+229.16)PPIAR	72.98	16.72	GALLO_DN19525_c0_g1.p1	TMT10plex; Carbamidomethylation	88384	64230	81377	96517	60883	94242	59453	96451	75261	81586	436070	400440	295900	330480	329980	229120	179440	203310	178520	190450
L(+229.16)GPIFEQSLVQQQVK(+229.16)PALDK(+229.16)	72.98	17.51	GALLO_DN1089_c0_g1.p1	TMT10plex	146180	120000	206110	127540	104490	156620	41252	90157	51233	114500	42452	20274	41879	36525	23503	49789	27475	36877	32258	43371
D(+229.16)GTSEDDIREVFEEYGK(+229.16)	72.98	16.13	GALLO_DN2390_c0_g1.p1	TMT10plex	0	0	0	0	0	0	0	0	0	0	134820	50794	120850	120640	101520	133090	89876	96170	123890	123370
Y(+229.16)VDK(+229.16)MYDAEVIPFDYQYGK(+229.16)	72.98	17.08	GALLO_DN428_c0_g1.p1	TMT10plex	21225	24344	25239	35191	24571	36251	27446	41614	37566	35375	15485	26970	24165	21077	19433	7827.5	10150	7398.9	11714	10974
L(+229.16)C(+57.02)EN(+.98)SLDTC(+57.02)R	72.98	17.47	GALLO_DN2534_c0_g1.p1	TMT10plex; Carbamidomethylation; Deamidation (NQ)	79174	73717	78901	88596	59275	61207	44844	60053	51061	43026	47277	43073	43646	44039	45343	39032	28151	32620	25990	28159
T(+229.16)ETIPVVK(+229.16)	72.97	18.03	GALLO_DN425_c0_g1.p6	TMT10plex	693300	516540	657600	663260	463680	515410	227620	363080	364830	408980	709340	360990	891860	651360	582170	706150	480270	722490	644720	741280
G(+229.16)SMTC(+57.02)NDGR	72.97	17.15	GALLO_DN4946_c0_g1.p1	TMT10plex; Carbamidomethylation	16428	16150	15891	20153	12995	15474	12938	13426	10889	9531.7	10723	11276	8502.4	8513.8	7718.3	15292	11331	13559	10530	13454
D(+229.16)TPENNADTPFAFTPENIK(+229.16)	72.97	17.25	GALLO_DN1350_c0_g1.p1	TMT10plex	27669	62682	42039	78174	52911	28264	16123	24097	27510	24713	14354	19647	16257	17478	16167	14794	12538	17022	14811	14552
N(+229.16)IYYLSAPSR	72.97	17.55	GALLO_DN2159_c0_g1.p2	TMT10plex	32651	75170	59730	104370	72163	47382	56657	53660	72586	77199	43292	64694	59602	75661	73247	79209	100130	115320	116970	137440
I(+229.16)AIIGQSMFGADVYR	72.97	17.42	GALLO_DN29138_c0_g1.p3	TMT10plex	10798	22398	17555	27987	20182	15560	14595	13849	16583	20585	20817	30887	27768	32628	32256	37409	41253	48252	49358	59529
K(+229.16)(+229.16)NIQAGVDFVNK(+229.16)	72.97	17.88	GALLO_DN296_c0_g1.p2	TMT10plex	98148	328110	204750	416310	281500	95725	179230	153090	284740	250250	132900	225030	190010	273210	267000	180720	242130	259110	266890	282680
F(+229.16)DELDGSLT(-18.01)LK(+229.16)	72.96	17.31	GALLO_DN2468_c0_g1.p1	TMT10plex; Dehydration	89241	78201	74312	84458	60694	59718	45417	46154	57407	56057	79333	53891	55000	57243	59276	79705	55825	68366	54505	63760
L(+229.16)HEDSQTPTPTGSLQK(+229.16)	72.96	16.06	GALLO_DN11995_c0_g1.p1	TMT10plex	0	0	0	0	0	0	0	0	0	0	29636	35583	40865	36486	41007	28712	38167	34667	41313	42038
Y(+229.16)ESSTAAAM(+15.99)VQ	72.96	16.43	GALLO_DN22073_c0_g1.p1	TMT10plex; Oxidation (M)	33970	41274	59699	54658	46739	67456	47720	91189	49872	72330	13528	11593	18843	12369	11167	11290	6748.5	19786	9802.3	8690.6
M(+229.16)IMVLDGETVER	72.96	16.01	GALLO_DN1580_c0_g1.p2	TMT10plex	0	0	0	0	0	0	0	0	0	0	30024	31312	26194	29524	27933	29578	19853	27643	23662	26779
A(+229.16)TPSASSITWK(+229.16)	72.96	17.4	GALLO_DN425_c0_g1.p1	TMT10plex	215630	169540	228720	234490	184930	129980	66114	97134	107360	148230	117530	58983	176320	92004	98652	121180	96658	142590	167460	169250
T(+229.16)PVFSTQDIVEC(+57.02)SEYSQGC(+57.02)DGGFPYLIGGK(+229.16)	72.96	19.05	GALLO_DN1630_c0_g1.p3	TMT10plex; Carbamidomethylation	0	2257.5	3095.2	8615.5	5493.8	2339.5	1243.9	2104.7	2504.7	4662.2	0	0	0	0	0	0	0	0	0	0
H(+229.16)ESC(+57.02)GQC(+57.02)TPC(+57.02)R	72.96	17.18	GALLO_DN111_c0_g1.p1	TMT10plex; Carbamidomethylation	4881.3	5769.4	7137	5863.1	6297.9	9773.8	2681.5	6333.1	5299.8	6607	3555.4	16117	3899.1	6025.6	5603.5	10530	7598.9	4738.3	2572.9	4104.9
L(+229.16)C(+57.02)K(+229.16)PLQSIEDVGTFK(+229.16)	72.96	17.37	GALLO_DN4651_c0_g1.p1	TMT10plex; Carbamidomethylation	58096	89045	65409	181200	130290	74696	71579	60259	149180	166260	58304	51300	47896	78759	72921	68767	84422	85731	184200	155470
D(+229.16)IDEENLVSTR	72.95	16	GALLO_DN1922_c0_g1.p3	TMT10plex	0	0	0	0	0	0	0	0	0	0	36360	31446	34016	22745	34669	33802	34398	39435	30755	41746
Q(+229.16)SQDVEIYDPIK(+229.16)	72.95	17.46	GALLO_DN2830_c0_g1.p1	TMT10plex	76514	90543	81094	96221	76875	66960	52642	73684	78393	86040	45773	46518	49563	39367	56084	60146	55187	54782	54579	67075
TSYANIDDVIK(+229.16)	72.95	17.08	GALLO_DN925_c0_g1.p1	TMT10plex	85212	93616	97138	120460	79488	65111	82716	86978	76270	56894	45296	92076	38063	38159	43985	87804	77978	91417	81321	70252
A(+229.16)LQGAGDRDSNSVLQMSQEDDK(+229.16)GEVQR	72.94	19.2	GALLO_DN4756_c0_g1.p2	TMT10plex	38284	33610	67998	40688	51537	42498	21298	60184	24785	63007	0	0	0	0	0	0	0	0	0	0
A(+229.16)RPVMPLPVDILPVQK(+229.16)	72.94	17.22	GALLO_DN3988_c0_g1.p1	TMT10plex	15866	27852	32594	37984	27916	18176	19485	15975	27332	21501	11676	20537	19307	20549	21588	18679	21689	26651	23680	29704
D(+229.16)NQLITISNR	72.94	18.42	GALLO_DN388_c1_g1.p2	TMT10plex	297860	299030	340480	366420	256560	358040	192610	276320	225200	278170	1209000	625790	869730	531000	886460	1900200	1278600	1565700	1428100	1564700
D(+229.16)NQLITLSNR	72.94	18.42	GALLO_DN7452_c1_g1.p1	TMT10plex	297860	299030	340480	366420	256560	358040	192610	276320	225200	278170	1209000	625790	869730	531000	886460	1900200	1278600	1565700	1428100	1564700
G(+229.16)QM(+15.99)SFDK(+229.16)PYSEQTAQMIDQEVR	72.93	19.15	GALLO_DN1562_c0_g1.p2	TMT10plex; Oxidation (M)	15266	18384	22957	21916	15360	18633	16629	15104	17637	20223	0	0	0	0	0	0	0	0	0	0
R(+229.16)LGDPDEYAHMVQTIVENPYLNGEVIR	72.93	17.41	GALLO_DN3099_c0_g1.p1	TMT10plex	0	0	1655.4	0	0	1597.6	0	2120.7	1801.5	2637.9	3241.7	3241.7	3422.8	4332.2	4440.5	1999.7	2281	5930.4	4554.9	4058.2
F(+229.16)GFYEVFK(+229.16)	72.93	17.5	GALLO_DN2209_c0_g1.p1	TMT10plex	244250	269870	277950	297220	236450	140900	115490	97327	147460	179680	232410	166600	169790	100180	137180	206910	209120	308170	261800	255080
S(+229.16)IEC(+57.02)LLDMVMLR	72.92	16.24	GALLO_DN14098_c0_g1.p1	TMT10plex; Carbamidomethylation	10666	11413	13153	12890	10622	6669.4	8128.6	7523	7052.7	9948.4	7778.4	8820.2	9303.1	7025.7	7947.9	12410	10596	19064	16097	22474
V(+229.16)NIVDSQPSDDLR	72.92	17.51	GALLO_DN5721_c0_g1.p1	TMT10plex	17606	16998	14949	17150	14071	11433	7265.9	9701.3	6524.1	7335.7	14835	12137	17015	9338.7	12991	14196	14860	16543	11858	17582
L(+229.16)NSSILGNIK(+229.16)	72.92	17.66	GALLO_DN5306_c0_g1.p1	TMT10plex	344790	360270	410370	432520	322840	224530	99495	154130	117860	194920	19580	11044	25699	14395	16660	22569	18992	20138	18992	23523
I(+229.16)QNLTAVYR	72.92	17.73	GALLO_DN415_c0_g1.p2	TMT10plex	188820	163270	190480	214060	130010	136280	90428	124110	112950	121830	260840	179770	221200	182940	183480	301710	210730	275490	223040	255500
R(+229.16)GDGFPLPN(+.98)GGFQQR	72.92	19.19	GALLO_DN8129_c0_g1.p1	TMT10plex; Deamidation (NQ)	32867	36142	38671	44021	33080	40113	26674	35649	39112	31258	0	0	0	0	0	0	0	0	0	0
L(+229.16)ALLC(+57.02)QVALGK(+229.16)	72.92	15.97	GALLO_DN8098_c0_g1.p1	TMT10plex; Carbamidomethylation	0	0	0	0	0	0	0	0	0	0	18260	13836	43304	13916	14247	23204	14825	20345	19627	25206
Y(+229.16)SGPAVEAMK(+229.16)	72.91	19.2	GALLO_DN1898_c0_g1.p1	TMT10plex	69787	68960	151350	71698	70606	86879	31671	82780	39319	89149	0	0	0	0	0	0	0	0	0	0
Q(+229.16)FENLALVTVR	72.91	16.15	GALLO_DN2404_c0_g1.p2	TMT10plex	0	0	0	0	0	0	0	0	0	0	35744	48587	34289	41189	44332	102310	85341	96991	132100	129580
A(+229.16)MDDASEILNK(+229.16)DSQWQEVSSAYGAR	72.9	17.07	GALLO_DN1785_c0_g1.p1	TMT10plex	9556.6	13314	12456	14378	9665.2	11060	8858.4	12508	10014	11761	23574	39908	20245	25396	21345	24062	19916	20448	22701	26222
K(+229.16)(+229.16)LTDIDDPWNPTLAYYSR	72.89	15.91	GALLO_DN1886_c0_g1.p2	TMT10plex	0	0	0	0	0	0	0	0	0	0	10965	9920.4	8374.5	9003.8	8033.9	13432	8027.9	16712	6344.8	10001
L(+229.16)SSINDEASK(+229.16)	72.89	25.26	GALLO_DN428_c0_g1.p1	TMT10plex	3203200	3712900	3896100	5709800	3891200	6834700	4845200	5833500	7609300	7303300	5231600	4666900	5983900	5627400	4343400	6819200	7547900	7015400	10005000	8434000
L(+229.16)C(+57.02)PLHYYQPK(+229.16)	72.89	18.01	GALLO_DN2534_c0_g1.p3	TMT10plex; Carbamidomethylation	496270	554610	576000	621140	429930	408050	278470	343930	392800	408190	610440	504570	434690	461510	503960	563540	417800	453070	420110	369140
G(+229.16)SFK(+229.16)GDQNFYGK(+229.16)	72.88	17.86	GALLO_DN6326_c0_g1.p1	TMT10plex	71438	319680	239380	439940	270690	128740	358330	259140	396590	342930	210470	856560	367780	595650	571640	299880	515010	489140	515910	531660
I(+229.16)ENAEGETVLR	72.88	19.11	GALLO_DN38798_c0_g1.p1	TMT10plex	43495	39607	51135	51928	40281	34876	22837	40616	27407	34730	0	0	0	0	0	0	0	0	0	0
D(+229.16)LTVVSNASC(+57.02)TTNC(+57.02)LAPLVK(+229.16)	72.88	17.07	GALLO_DN6677_c0_g1.p1	TMT10plex; Carbamidomethylation	12436	14539	11687	16021	10033	9891	4810.2	7741.5	4357.2	9545.5	7228.1	3920.7	5559.6	3756.1	4929	3781.2	5898	4257.5	4311.7	5416.9
L(+229.16)K(+229.16)YPLPDGVLR	72.88	17.36	GALLO_DN991_c0_g1.p1	TMT10plex	417580	366260	481960	436520	349590	343660	204500	310270	236690	320930	97262	81027	97963	79100	86248	117710	105590	117620	105750	129810
E(+229.16)TEIALALGK(+229.16)	72.88	17.61	GALLO_DN50528_c0_g1.p1	TMT10plex	26404	108160	73878	154380	97724	30177	65528	54283	99909	86093	34938	77076	57992	92749	87054	60575	100410	96596	101740	109610
S(+229.16)MSDFVLDSAR	72.87	17.3	GALLO_DN15789_c0_g1.p1	TMT10plex	62044	61852	85174	60456	58936	55898	31273	55971	32252	62091	24706	22514	25567	16086	23110	28862	26794	33709	23644	34544
G(+229.16)IPSFWLTVFK(+229.16)	72.87	17.13	GALLO_DN395_c0_g1.p1	TMT10plex	13317	11870	27585	17968	12274	18850	7048.6	14177	8533.5	18224	40463	25301	57603	35255	30755	52807	36333	56693	53935	67061
N(+229.16)VSLSLVANPSHLEAVDPVVQGK(+229.16)	72.86	15.91	GALLO_DN5683_c0_g1.p2	TMT10plex	0	0	0	0	0	0	0	0	0	0	5348.2	9007	6368.7	9059.2	9827.2	6105.9	7205.5	10790	13881	10505
H(+229.16)IQLSGSAVEK(+229.16)DK(+229.16)EYNTK(+229.16)	72.85	19.25	GALLO_DN925_c0_g1.p1	TMT10plex	178470	195480	198760	251640	171960	83013	93870	98117	98369	73710	0	0	0	0	0	0	0	0	0	0
H(+229.16)GEVC(+57.02)PAGWK(+229.16)PGADTMK(+229.16)PDPK(+229.16)	72.85	17.22	GALLO_DN678_c0_g1.p2	TMT10plex; Carbamidomethylation	203520	250340	365650	319060	253960	262160	93017	188330	138010	240250	53083	80713	97014	96389	106720	52211	46168	75837	68473	81352
K(+229.16)(+229.16)PMGYNEDATVAR	72.85	17.52	GALLO_DN5728_c1_g1.p1	TMT10plex	324320	309290	390160	329490	312080	306610	202490	308580	212600	297830	51923	69075	47889	42254	50691	55950	43907	59192	47745	66342
D(+229.16)FEVIIN(+.98)GN(+.98)GGLHAFR	72.85	17.32	GALLO_DN18_c0_g1.p5	TMT10plex; Deamidation (NQ)	24471	27111	28864	28061	22986	18686	13657	21723	17531	23205	39822	56028	41184	40001	36255	39155	35732	46342	40083	35353
D(+229.16)EYSVTGEWIR	72.85	15.92	GALLO_DN930_c0_g1.p3	TMT10plex	0	0	0	0	0	0	0	0	0	0	114920	76638	59608	66500	63774	28985	18082	40511	13566	15484
G(+229.16)QTNVGESGR	72.85	17.36	GALLO_DN1554_c0_g1.p1	TMT10plex	27094	24384	73556	23049	24381	31563	9027.7	41134	7415.3	31250	15931	9209.5	56677	12284	13114	17589	15978	16698	15002	14007
I(+229.16)K(+57.02)LLVQNQDEMLR	72.85	17.26	GALLO_DN2460_c0_g1.p1	TMT10plex; Carbamidomethylation (DHKE X@N-term)	26562	24581	33599	32853	23960	24235	18155	27521	24231	27283	35834	32464	40385	36279	37769	40726	30395	36664	37152	42245
L(+229.16)VFLGEQSVGK(+229.16)	72.84	17.56	GALLO_DN21420_c0_g1.p1	TMT10plex	97398	96432	118880	129650	98400	50710	39700	53830	35394	63835	77202	63609	68487	53226	58084	82412	72476	90724	67512	95941
C(+57.02)(+229.16)VDTFEETTLGEIIR	72.84	15.77	GALLO_DN226_c0_g1.p1	Carbamidomethylation; TMT10plex	0	0	0	0	0	0	0	0	0	0	10601	2242.3	13497	7041.7	7876.8	11482	6144.7	10434	9219.6	12941
D(+229.16)AEAWFNEK(+229.16)	72.84	17.48	#CONTAM#sp|K1C10_HUMAN|	TMT10plex	152470	191980	161510	286240	345470	417800	196570	321010	472680	422660	92832	211640	219240	219340	395030	178600	218200	126960	179580	228100
S(+229.16)EATLTMTLLR	72.84	16.07	GALLO_DN1470_c0_g1.p3	TMT10plex	0	0	0	0	0	0	0	0	0	0	37097	26667	36942	33120	33697	57863	40322	51827	45395	63804
D(+229.16)LGTNYGNMPV	72.84	17.43	GALLO_DN1974_c0_g1.p1	TMT10plex	21587	23966	25193	29253	17514	23591	18024	19166	21879	26763	25018	28986	19456	32401	22436	23169	16208	27016	20667	19430
A(+229.16)LTSGDK(+229.16)PFITAQELYANLTK(+229.16)	72.84	17.21	GALLO_DN1033_c0_g1.p4	TMT10plex	65217	52962	177110	50607	90795	74887	25973	111700	21539	95845	12709	5741.9	56547	10733	10046	12009	12277	13593	9945.5	15837
D(+229.16)LSWFVISK(+229.16)	72.84	17.57	GALLO_DN143_c0_g1.p2	TMT10plex	16880	90134	56054	117380	79236	14837	32699	28128	49450	41501	50866	129480	78084	120080	120760	92548	167510	174190	185990	204420
E(+229.16)ITTTPHELWFNFQK(+229.16)	72.83	17.44	GALLO_DN48062_c0_g1.p1	TMT10plex	50900	67482	73414	75280	70878	44158	35364	49511	41002	50471	39223	46187	41537	37356	48510	39808	34239	56794	40350	54688
V(+229.16)LVVADGIN(+.98)GFFGPTR	72.83	13.93	GALLO_DN8240_c0_g1.p1	TMT10plex; Deamidation (NQ)	920.632	1538	2057.2	2107.1	0	1126.1	0	0	0	3046.3	775.886	0	0	1233	1454.3	1712.6	1970.6	1440.8	931.213	1988.4
Y(+229.16)AIDSHDQPIPAVIEIPSK(+229.16)	72.83	17.46	GALLO_DN9764_c0_g1.p1	TMT10plex	10476	12095	13807	9231.5	8901	13706	14660	13631	20013	17974	9874.1	8274.1	11128	9845.9	10720	11335	11103	12606	9278.7	11546
E(+229.16)LTSVADAEK(+57.02)	72.83	17	GALLO_DN737_c0_g1.p1	TMT10plex; Carbamidomethylation (DHKE X@N-term)	35697	37857	42793	95326	68181	23974	19987	61659	20102	27816	21275	17847	22424	30208	32738	31780	36523	61976	33230	53022
D(+229.16)FVENHLLDFTNNNPGVVVYLQPK(+229.16)	72.83	15.91	GALLO_DN19299_c0_g1.p1	TMT10plex	0	0	0	0	0	0	0	0	0	0	9147.7	14106	11625	11390	11897	6998.8	9417.8	10506	11239	12074
L(+229.16)TAAETASQNSER	72.83	17.52	GALLO_DN341_c0_g1.p2	TMT10plex	13691	18760	17196	20295	19196	14090	11096	18080	11021	17459	35231	32938	31611	33419	38210	35637	36758	41091	31927	47243
C(+57.02)(+229.16)MTFYYHMK(+229.16)	72.83	17.39	GALLO_DN2343_c0_g1.p2	Carbamidomethylation; TMT10plex	45368	39539	82674	77777	76590	47595	21391	35837	30246	36642	24241	24140	41276	23651	31013	44059	34099	38320	71144	62001
Y(+229.16)VDK(+57.02)MYDAEVIPFDYQYGK(+229.16)	72.82	17.4	GALLO_DN428_c0_g1.p1	TMT10plex; Carbamidomethylation (DHKE X@N-term)	21202	25391	30043	34568	21813	21272	21012	34975	24809	28282	27142	33476	30613	31026	32803	15046	16794	17672	18339	18403
A(+229.16)QAPATIGLAFR	72.82	19.2	GALLO_DN3686_c0_g1.p1	TMT10plex	43718	30021	62696	39938	38339	49096	18876	42136	25958	40684	0	0	0	0	0	0	0	0	0	0
K(+229.16)(+229.16)K(+229.16)PFFSFFLMDSPDAK(+229.16)	72.82	16.6	GALLO_DN3901_c0_g1.p1	TMT10plex	41000	45716	51446	42090	42023	16632	15032	20491	13270	20920	104660	109000	99936	89286	92551	195250	155470	200300	171530	197970
S(+229.16)AEEAVTVVESK(+229.16)	72.82	17.45	GALLO_DN15145_c0_g1.p1	TMT10plex	4717.5	7788.3	6161.4	14686	6981.6	2566.7	6854.2	6959	10552	10150	41395	101590	62479	100670	95243	75512	125050	128310	122780	140180
K(+229.16)(+229.16)ENSALPILGSLIEYTQPLYVQR	72.82	16.9	GALLO_DN12767_c0_g1.p1	TMT10plex	3088.4	2892.3	3768.3	6166.4	3279.1	2444.8	1736.1	2787.5	1018.7	2458.3	4512.5	1950.6	2856.7	2212.4	3689.9	5092.8	4681.5	5516.1	4332.8	6330.5
T(+229.16)YFNSEDDLR	72.82	17.3	GALLO_DN14809_c0_g3.p1	TMT10plex	47112	61040	66318	79515	61935	42430	33516	49108	36313	49506	34444	32614	29580	30171	35425	39430	38508	45230	34655	49631
Y(+229.16)DATLIEINPM(+15.99)TEGATGQVYC(+57.02)MDC(+57.02)K(+229.16)	72.82	15.82	GALLO_DN3287_c0_g3.p1	TMT10plex; Oxidation (M); Carbamidomethylation	0	0	0	0	0	0	0	0	0	0	0	1368.4	1983	3263.1	1839.6	0	0	1826.6	2723.2	1319.6
E(+229.16)GTSVEITDGSQIDNSDIVASQVTR	72.82	16.81	GALLO_DN4289_c0_g1.p1	TMT10plex	2353.9	4805.1	3163.9	5597.6	2901.7	3373.9	1156.5	2998.8	3496.1	5975.8	2275.2	0	2069.2	3680.8	3055.1	2359.9	0	2242.3	3011.8	1936.7
A(+229.16)H(+57.02)GGYSVFAGVGER	72.81	15.92	GALLO_DN50984_c0_g1.p1	TMT10plex; Carbamidomethylation (DHKE X@N-term)	0	0	0	0	0	0	0	0	0	0	11356	14209	14872	11300	13323	16979	12968	14614	9676.2	12956
E(+229.16)VTGDANNENIAK(+229.16)	72.81	19.14	GALLO_DN50982_c0_g1.p1	TMT10plex	48258	54630	56002	71187	44716	40963	33019	41101	33519	35891	0	0	0	0	0	0	0	0	0	0
N(+229.16)NQLITMSNR	72.81	17.59	GALLO_DN102_c0_g1.p3	TMT10plex	171210	127210	133000	150970	108950	128230	44012	89662	65617	96312	251710	88942	191080	95432	163800	136190	85544	107390	86680	106570
M(+229.16)MSDPLK(+229.16)PALK(+229.16)	72.81	16.98	GALLO_DN20637_c0_g1.p1	TMT10plex	36834	96400	83661	113850	97691	71133	75359	94483	138360	137560	45314	74073	59442	86579	79880	76841	81189	103230	103260	120970
M(+229.16)ISK(+229.16)PIGYHMPAEK(+229.16)	72.81	16.15	GALLO_DN3790_c0_g1.p1	TMT10plex	30698	26027	39210	70691	54875	43332	28971	42322	85612	111130	31079	18830	27329	30082	37772	37807	24909	40841	42064	52131
L(+229.16)TSQRFDELDGSLTLK(+229.16)	72.81	19.19	GALLO_DN2468_c0_g1.p1	TMT10plex	86071	75159	83467	98562	60263	14110	9251	10252	10114	11272	0	0	0	0	0	0	0	0	0	0
F(+229.16)C(+57.02)DGQNDC(+57.02)FDFSDELFC(+57.02)GK(+229.16)	72.81	15.87	GALLO_DN221_c0_g1.p2	TMT10plex; Carbamidomethylation	0	0	0	0	0	0	0	0	0	0	879.67	0	2197.2	2135.2	1806.4	15503	11094	13157	9555.4	12021
Q(+229.16)VPVLTFLK(+229.16)	72.8	17.39	GALLO_DN2344_c0_g1.p1	TMT10plex	27796	34034	32172	39298	30539	19739	19296	20277	17943	30620	37177	29506	42353	29476	30837	33513	35192	43310	34883	50661
V(+229.16)QFLSHGYPR	72.8	17.67	GALLO_DN980_c0_g1.p2	TMT10plex	180960	160860	223660	277660	223000	160320	114260	135310	125000	134820	186520	180130	162160	144550	179910	239780	151670	206970	209250	201430
K(+229.16)(+229.16)VFWVLQQTLR	72.8	17.25	GALLO_DN31_c0_g1.p2	TMT10plex	53187	58847	88547	225640	250730	43417	22810	36503	25146	46238	28141	10643	21912	14598	18847	20797	16257	26690	56930	49005
G(+229.16)LEEDPFFAAHR	72.8	17.5	GALLO_DN2166_c0_g1.p1	TMT10plex	17817	19430	21971	21636	14999	21185	21499	32471	14673	22889	24309	28897	19140	17749	23510	23460	20204	26017	19062	21439
K(+229.16)(+229.16)DSTC(+57.02)IPVEER	72.79	19.25	GALLO_DN266_c0_g1.p1	TMT10plex; Carbamidomethylation	35988	38194	41367	44762	44453	167710	95953	179760	145640	150550	0	0	0	0	0	0	0	0	0	0
N(+229.16)FFNEVMHVFK(+229.16)	72.79	18.98	GALLO_DN1706_c0_g4.p1	TMT10plex	13179	12809	21307	14950	14360	13041	5522.5	11207	7831.2	15961	0	0	0	0	0	0	0	0	0	0
L(+229.16)DRTEDELK(+229.16)GSVFMR	72.79	19.25	GALLO_DN925_c0_g1.p1	TMT10plex	164510	135470	160540	174220	129950	58847	37990	47054	47231	48474	0	0	0	0	0	0	0	0	0	0
A(+229.16)LDGTNLC(+57.02)GSR	72.79	17.63	GALLO_DN66_c0_g1.p1	TMT10plex; Carbamidomethylation	113930	129970	144390	199230	108310	106140	62527	108550	92533	129780	62050	69130	96936	74831	54486	77783	82148	60154	79421	69764
K(+229.16)(+229.16)FGEPEDPESEQFR	72.78	16.98	GALLO_DN12500_c0_g1.p1	TMT10plex	64917	50007	84017	80635	75805	68602	36890	58381	49926	83555	82284	71668	89454	93612	83160	90417	86382	88762	93154	96952
G(+229.16)YPEVALHFVK(+229.16)	72.78	17.09	GALLO_DN1478_c0_g1.p1	TMT10plex	17969	21445	32519	18694	18991	19784	9636.3	23038	10898	19611	24182	29605	41775	27162	31758	32502	33876	37734	37473	40734
L(+229.16)NNDYSVEFGSQYK(+57.02)K(+229.16)	72.78	17.22	GALLO_DN930_c0_g1.p1	TMT10plex; Carbamidomethylation (DHKE X@N-term)	72101	72500	80640	102630	59148	54380	40701	58559	51595	58172	103690	72743	95221	94295	96894	107010	98106	96755	66661	83573
Q(+229.16)EEVNEAWR	72.78	19.13	GALLO_DN1033_c0_g1.p2	TMT10plex	42438	39447	79896	38750	46730	34569	15964	44417	20356	39986	0	0	0	0	0	0	0	0	0	0
C(+57.02)(+229.16)DTTDEC(+57.02)YENSWK(+229.16)	72.78	17.38	GALLO_DN266_c0_g1.p1	Carbamidomethylation; TMT10plex	37488	35727	33332	43622	38652	28482	19681	33174	24586	25612	39395	22661	31905	27780	27204	67487	40952	51668	50422	59707
F(+229.16)GVVVSTFGR	72.78	17.66	GALLO_DN5080_c0_g2.p1	TMT10plex	127310	148490	315390	191130	139800	189570	42096	80510	54869	200940	87360	45286	230970	78873	71616	119550	121660	125840	110370	140600
S(+229.16)GQMTEDEVFREFLDVFDHGVK(+229.16)	72.77	15.8	GALLO_DN377_c0_g1.p1	TMT10plex	0	0	0	0	0	0	0	0	0	0	3129.7	1533.8	1848.5	2833.8	1945.3	7392.1	5692.9	6612.7	3315.5	4896.5
G(+229.16)QFSTDELVEEVEK(+229.16)R	72.77	17.02	GALLO_DN12961_c0_g1.p1	TMT10plex	26398	23058	57620	24146	36344	30167	11621	33757	13625	38550	61441	41536	294880	47152	60928	77287	66837	80050	69740	105530
N(+229.16)TGIDDAFLQVAQQLIK(+229.16)	72.77	16.86	GALLO_DN4548_c0_g1.p1	TMT10plex	3082.4	2722.5	3635.7	3148.7	2650.9	0	0	0	0	0	2921	1623.2	3039.1	2792.6	1993.1	5474.2	3603.8	3781.6	4672.6	3776.1
N(+229.16)AINFLTADGSK(+229.16)	72.77	19.18	GALLO_DN3271_c0_g1.p1	TMT10plex	36024	41136	44001	57528	55079	23073	18208	23772	21999	42042	0	0	0	0	0	0	0	0	0	0
I(+229.16)VNITAISQK(+229.16)	72.77	17.49	GALLO_DN50982_c0_g1.p1	TMT10plex	119520	132660	135700	160180	113490	107680	69270	91959	103290	114640	41218	34415	33071	40416	34015	44337	34600	42878	44689	47295
Y(+229.16)VAAIC(+57.02)AGPTALK(+229.16)	72.76	19.11	GALLO_DN41769_c0_g1.p1	TMT10plex; Carbamidomethylation	20733	12343	15031	18237	13159	15235	8367.5	10737	9060.7	17983	0	0	0	0	0	0	0	0	0	0
S(+229.16)QIC(+57.02)FSVEPVK(+229.16)EC(+57.02)K(+229.16)PG	72.76	16.46	GALLO_DN428_c0_g1.p2	TMT10plex; Carbamidomethylation	9964.3	12027	11465	15361	10527	11886	9810.2	8648.8	15107	15613	66633	54219	57979	69343	62831	51418	47650	48925	71079	65095
A(+229.16)IGLGSC(+57.02)SGMAR	72.76	17.55	GALLO_DN41993_c0_g1.p1	TMT10plex; Carbamidomethylation	30126	30665	31745	37390	30341	32632	19684	32495	23874	24304	28421	27961	27874	23586	24804	48972	29807	44903	42376	48891
L(+229.16)QTVHDFVSQR	72.76	17.57	GALLO_DN51288_c0_g1.p1	TMT10plex	16268	17647	15459	17400	17981	11744	7642.7	14708	11427	14013	27496	30001	33017	20406	29190	27611	24142	45223	28826	36169
L(+229.16)DSYISGTHK(+229.16)	72.76	17.47	GALLO_DN925_c0_g1.p1	TMT10plex	96866	95627	121190	123600	83721	88801	53936	73275	62208	90284	102890	155320	98077	94125	105990	147050	127310	173700	156140	167780
V(+229.16)AQLENVYLR	72.75	17.64	GALLO_DN2978_c0_g1.p2	TMT10plex	84850	96113	175360	95459	100220	95924	45551	128950	56718	126830	86811	78919	168470	74207	86058	94759	134870	141380	102590	157680
E(+229.16)GIDGFHVR	72.75	17.41	GALLO_DN24711_c0_g1.p1	TMT10plex	43666	55891	39300	44557	34229	34687	29216	37442	34030	28135	30089	25862	21111	25670	27683	41751	32378	39751	37727	30989
F(+229.16)MC(+57.02)LEFSEVK(+229.16)NPLLR	72.75	19.06	GALLO_DN4654_c0_g1.p1	TMT10plex; Carbamidomethylation	15993	29152	28959	38234	29227	19754	17477	25088	27575	22453	0	0	0	0	0	0	0	0	0	0
R(+229.16)IVN(+.98)GQLQDIDM(+15.99)NSNSNR	72.75	17.19	GALLO_DN425_c0_g1.p1	TMT10plex; Deamidation (NQ); Oxidation (M)	28751	24308	32548	29162	30964	27085	14010	32005	20849	37313	19574	22876	30471	20965	19299	26939	16418	23768	22818	30937
A(+229.16)FAAGADIK(+229.16)EMEGQNFSDVWYK(+229.16)	72.75	15.96	GALLO_DN1909_c0_g1.p1	TMT10plex	0	0	0	0	0	0	0	0	0	0	6979.1	35781	15806	20184	22470	14627	17437	22679	23699	21859
A(+229.16)QDK(+229.16)DSPTSDAGK(+229.16)	72.75	17.75	GALLO_DN6160_c0_g1.p5	TMT10plex	264700	222990	246670	264320	156750	170060	157150	166880	152690	122250	292060	344760	221030	227540	213540	437810	259140	326350	362440	368470
F(+229.16)VLQSM(+15.99)QC(+57.02)MNWNDPR	72.75	17.53	GALLO_DN388_c0_g1.p1	TMT10plex; Oxidation (M); Carbamidomethylation	125790	127410	195760	140650	116920	112020	59056	90582	82430	120300	178680	183020	210070	188230	184410	211860	178000	216740	198260	257690
L(+229.16)QQTAGETSSK(+229.16)K(+229.16)E	72.74	17.4	GALLO_DN10236_c0_g1.p1	TMT10plex	354760	357080	428230	348570	333370	302450	161550	262450	119090	275090	188170	223290	302890	121420	183960	224240	236140	263540	190250	276850
I(+229.16)IAIDVTDPLAK(+229.16)	72.74	17.3	GALLO_DN1538_c0_g3.p1	TMT10plex	41985	52065	60378	65047	44155	33908	27252	33172	29806	44255	19208	22151	23928	24274	23647	28944	29708	35324	29176	37348
V(+229.16)FGN(+.98)ELLFTR	72.74	17.55	GALLO_DN930_c0_g1.p4	TMT10plex; Deamidation (NQ)	119050	111860	109000	134650	86671	85941	64262	82987	91818	82691	115950	91211	95702	88845	89820	99410	84523	105790	87262	105610
R(+229.16)PQSAYFLFLADYR	72.74	19.06	GALLO_DN1890_c0_g1.p1	TMT10plex	45038	44542	41141	58228	43155	24922	11138	17807	19068	31531	0	0	0	0	0	0	0	0	0	0
R(+229.16)NDQITLTC(+57.02)TVK(+229.16)	72.74	19.55	GALLO_DN388_c0_g1.p9	TMT10plex; Carbamidomethylation	8013900	7449200	6887600	8655100	5292000	432640	311690	296180	104090	211940	99923	76406	90752	114960	118680	1988900	1379900	1636500	1576000	1722900
A(+229.16)APLPEGC(+57.02)AEAIDNGDIAPRQEIK(+229.16)ER	72.73	17.28	GALLO_DN4607_c0_g2.p1	TMT10plex; Carbamidomethylation	17958	21195	21393	15395	17802	19458	10256	15548	8731.4	22288	24413	11943	31330	16839	14897	16486	23525	18162	17214	20841
S(+229.16)PLAVNAPQNLYE(+57.02)PTTGQTVILEC(+57.02)R	72.73	16.69	GALLO_DN388_c0_g1.p1:GALLO_DN388_c0_g1.p2	TMT10plex; Carbamidomethylation (DHKE X@N-term); Carbamidomethylation	3446.6	2754.9	4642.8	4407.6	3503.8	3780.5	1711.8	2423.9	2346	5097	3919	2520.2	1305.4	2310.2	1952.4	2146.9	3443.6	2445.1	3653.2	2277.3
I(+229.16)SNVDMSDAGNYVC(+57.02)EATDGSAT(-18.01)VR	72.72	15.92	GALLO_DN13_c0_g1.p1	TMT10plex; Carbamidomethylation; Dehydration	0	0	0	0	0	0	0	0	0	0	23820	30009	22649	25261	20256	31579	16919	24616	34129	32764
G(+229.16)LVTETSVLDPDEGIRFR	72.72	16.5	GALLO_DN5299_c0_g1.p1	TMT10plex	11596	11782	14938	15537	11492	10905	6481	9822.7	8432	11879	9194.3	7691.8	10562	14062	10208	9529.1	11767	10298	11389	12235
L(+229.16)DQWTTTILLR	72.72	17.47	GALLO_DN19578_c0_g1.p1	TMT10plex	33517	35211	43366	61460	40979	30077	24110	39505	48057	50139	14951	11115	17617	22320	21530	23689	19441	29173	25364	30836
R(+229.16)LEAGAMVLADR	72.72	19.09	GALLO_DN1243_c0_g1.p1	TMT10plex	81568	87164	121350	93487	87564	74716	63772	96189	58264	77326	0	0	0	0	0	0	0	0	0	0
I(+229.16)WQYIYSK(+229.16)	72.72	17.46	GALLO_DN4442_c0_g1.p1	TMT10plex	18067	18881	49547	20203	17884	19221	7049.6	20875	12283	29849	27588	15409	63758	22732	18681	30309	24805	29764	23154	34431
L(+229.16)MTYMNLR	72.72	17.58	GALLO_DN1401_c0_g1.p1	TMT10plex	124900	119690	138500	140870	96948	77671	42050	65575	57695	82332	63647	52390	61313	56910	51318	78447	60998	68871	69205	91404
Y(+229.16)ALTN(+.98)GDHGIIR	72.72	17.44	GALLO_DN1478_c0_g1.p1	TMT10plex; Deamidation (NQ)	19691	24326	50144	20566	20703	23437	9799.5	28652	11522	24950	22698	24414	59007	16445	19519	24692	23509	20380	23454	27612
S(+229.16)SGSSENTDSK(+229.16)	72.71	17.12	GALLO_DN4013_c0_g1.p3	TMT10plex	66106	48049	55704	51545	38600	118020	49285	66619	68000	68644	39309	17236	26754	31539	22699	81783	51220	67189	40491	50968
M(+229.16)DDPTVLWSEER	72.71	17.43	GALLO_DN6039_c0_g1.p1	TMT10plex	19058	16108	25688	20588	19265	16826	8999.9	13438	12419	18976	38406	20586	22923	23188	24171	33040	24595	33570	29752	33426
I(+229.16)C(+57.02)QEVLDLLDK(+229.16)	72.71	17.44	GALLO_DN42345_c0_g1.p1	TMT10plex; Carbamidomethylation	30000	21203	41386	28643	20164	17686	7216	12003	13173	24163	85671	55320	84229	74841	61670	91318	77796	82448	84902	84668
G(+229.16)NMANC(+57.02)IR	72.71	18.34	GALLO_DN2460_c0_g1.p1	TMT10plex; Carbamidomethylation	1004500	1150600	1120200	1373700	935620	945690	802390	998940	961110	812080	1088200	1293100	982570	1012800	1138200	1135900	1019000	1309600	1140900	1212700
V(+229.16)IQYSGDIESLTNIIER	72.71	17.11	GALLO_DN2752_c0_g1.p3	TMT10plex	6880.2	4083.3	6572	8017.3	4914.8	5074.7	3481.3	3000.4	4599.9	5547.5	5445.5	6077.4	4953.4	4848.1	5328.2	11723	7629.4	9323.9	9209.3	10281
K(+229.16)(+229.16)GLTPSQIGVILR	72.7	18.18	GALLO_DN22073_c0_g1.p1	TMT10plex	608910	1186500	2505500	1217700	1260300	903590	540310	1287100	593580	1197100	209840	171220	425750	219570	225860	226220	212410	254140	245700	297310
K(+229.16)(+229.16)YEPPIPTR	72.7	17.48	GALLO_DN1094_c0_g1.p1	TMT10plex	125710	110930	303310	124950	118500	158950	42427	142370	47323	163600	142620	93537	321810	117740	103240	101170	90651	100530	102890	111850
L(+229.16)LSEASDWMYDQEEDAK(+229.16)	72.7	15.8	GALLO_DN16399_c0_g1.p2	TMT10plex	0	0	0	0	0	0	0	0	0	0	7248.7	6939.7	6439.4	9031.7	7896.9	7612.4	8121.4	16565	9775.4	10311
T(+229.16)NFDVNWK(+229.16)PDN(+.98)QISAAFALK(+229.16)	72.7	17.46	GALLO_DN930_c0_g1.p1	TMT10plex; Deamidation (NQ)	85829	74711	73667	95678	67018	26095	13545	21092	23683	19433	167050	103800	135600	139640	138310	55510	42218	40302	33325	41469
S(+229.16)NAFVAEAK(+229.16)	72.7	18.27	GALLO_DN296_c0_g1.p2	TMT10plex	265200	1185200	696250	1552600	1000200	240360	511620	470100	908740	881910	321300	630980	524320	899460	766310	504380	840780	816490	783150	877420
H(+229.16)GEIDWEAVVK(+229.16)	72.69	14.46	GALLO_DN8738_c0_g1.p1	TMT10plex	0	0	0	0	0	0	0	0	0	0	21526	6964.2	90448	14218	14906	22470	15161	56189	21075	23475
E(+229.16)AGLILGVSPSASK(+229.16)	72.69	16.51	GALLO_DN3296_c0_g1.p1	TMT10plex	7562.6	9109.8	9739.4	9825	11801	8676.1	6574.1	7121.4	9712	10340	9566.4	8796	13348	9259.5	9699.8	13019	9100.8	10200	12211	13104
Q(+229.16)FLPFLQR	72.69	17.28	GALLO_DN3282_c0_g2.p1	TMT10plex	36039	25394	45160	38943	28421	37732	11798	26831	14326	38681	56240	23301	51205	42177	34124	65642	38767	53736	45174	60137
G(+229.16)GGPHYPYGK(+229.16)	72.69	16.1	GALLO_DN48965_c0_g1.p1	TMT10plex	0	0	0	0	0	0	0	0	0	0	91468	101420	82346	88707	88433	85800	70464	81360	73040	76753
K(+229.16)(+57.02)VTVNTEMTPDSN(+.98)GYSGK(+229.16)	72.69	17.09	GALLO_DN925_c0_g1.p3	TMT10plex; Carbamidomethylation (DHKE X@N-term); Deamidation (NQ)	22876	23945	24678	29206	18094	8264.6	10233	13199	9549.8	8223.4	12063	9354.6	10722	11707	9583.7	16562	18130	19610	13806	15227
G(+229.16)LYAPGQLWLEK(+229.16)	72.69	17.56	GALLO_DN1718_c0_g1.p1	TMT10plex	199310	199270	203410	198320	168160	182010	162060	221180	123570	183900	119400	183170	122400	108620	134300	153270	133150	191630	127180	182240
A(+229.16)QDTAELFFEDIRLPK(+229.16)	72.69	17.28	GALLO_DN18089_c0_g1.p1	TMT10plex	4021.9	12417	7217.8	14167	8985.9	4618.8	9338.4	8189.1	12445	8541.7	3586.9	9857.3	4215.4	4415.9	5673.8	3598.1	6545.4	6344.6	8566.1	6712.6
A(+229.16)APGTPGTPGSTR	72.69	17.28	GALLO_DN106_c0_g1.p2	TMT10plex	23846	14495	27001	37374	13375	20709	9026.2	16748	14610	29513	14026	7273.1	9517.6	15000	10935	17583	8837.6	9451.1	12709	11193
G(+229.16)QLM(+15.99)VSHLHR	72.68	17.18	GALLO_DN930_c0_g1.p1	TMT10plex; Oxidation (M)	24840	23966	40338	31227	25141	23866	14378	28137	17907	27922	12152	21878	18544	14709	15180	19450	16245	17155	15234	18218
D(+229.16)PTVYFQEGFSSADWTDR	72.68	16.31	GALLO_DN18221_c0_g1.p1	TMT10plex	11908	13435	11711	15932	17417	6626.8	2814.5	3392.8	3518.4	4032	21741	21384	22152	22404	35712	17213	19449	21815	23231	29034
L(+229.16)IQGYEAILNNK(+229.16)	72.68	17.16	GALLO_DN513_c0_g1.p1	TMT10plex	9113	8085.4	7772.7	8869.1	5410.5	3807.2	4359.6	6024	4935.5	4974.6	14233	13002	8917.1	11629	14354	19104	16432	17081	16262	12064
N(+229.16)EGPVMMPR	72.68	17.56	GALLO_DN895_c0_g1.p1	TMT10plex	167830	144940	153240	161050	114420	127630	84259	98644	110440	108190	116720	82267	116000	122130	90059	146390	87848	105840	92673	119670
E(+229.16)MSGPEFELVSR	72.68	17.36	GALLO_DN6129_c0_g1.p1	TMT10plex	24123	42142	55296	37056	26740	35237	26102	33333	22000	33251	15666	29222	29246	18575	13836	18546	27750	18550	33438	21226
E(+229.16)C(+57.02)ENYVQK(+229.16)	72.68	19.13	GALLO_DN5643_c0_g1.p1	TMT10plex; Carbamidomethylation	17119	17536	46332	16640	19311	23469	4826.5	18626	5953.3	14776	0	0	0	0	0	0	0	0	0	0
S(+229.16)FPEFLAVIK(+229.16)	72.67	17.43	GALLO_DN3704_c0_g1.p2	TMT10plex	10254	9210.5	12310	16683	15344	74879	62949	71654	80425	64554	109340	88965	77593	88665	91150	105590	79476	91802	82286	92406
E(+229.16)QLDDINQLVQPIER	72.67	17.21	GALLO_DN20637_c0_g1.p2	TMT10plex	11804	13504	13873	19452	10728	12699	14304	12496	10184	11701	14104	33531	21866	26988	34428	22189	34709	31777	29028	36063
D(+229.16)SDVEELFSR	72.67	17.24	GALLO_DN8073_c0_g2.p1	TMT10plex	21755	22106	23876	23530	16809	10835	8171.1	13977	9188.9	14797	5196.9	4590.1	4653.8	3348	4878.5	15050	13424	18898	16165	26138
A(+229.16)FQQIQDPNNLK(+229.16)	72.67	19.24	GALLO_DN49_c0_g1.p6	TMT10plex	73888	82758	196470	94891	81266	151630	46314	156100	50129	148180	0	0	0	0	0	0	0	0	0	0
L(+229.16)SHSGTSNN(+.98)FASR	72.67	17.44	GALLO_DN930_c0_g1.p2	TMT10plex; Deamidation (NQ)	61606	55979	74242	106860	84298	65696	49129	82399	61387	63025	67127	86211	59412	70205	59013	62766	41552	59444	89580	77670
Q(+229.16)HEIISTLK(+229.16)R	72.67	17.69	GALLO_DN11112_c0_g1.p1	TMT10plex	341830	316190	333590	391680	275930	340130	234600	279630	261800	256490	155920	138640	138460	131460	127280	303580	207450	243560	227280	258690
I(+229.16)YQQGC(+57.02)YDELNSIFAK(+229.16)	72.67	17.43	GALLO_DN2214_c0_g1.p1	TMT10plex; Carbamidomethylation	45990	41522	50774	53784	41420	50795	30759	41672	46648	46785	39950	35729	37303	34110	35380	25389	20658	24287	27898	24755
Y(+229.16)GEEDLPGAK(+229.16)	72.67	17.07	GALLO_DN4180_c0_g1.p1	TMT10plex	20591	12730	52752	14297	20645	22382	7432.3	23263	7185.7	23100	14381	8931.9	52933	7839.4	12851	14348	10003	13506	11861	15723
K(+229.16)(+229.16)TEGLIDVIIYR	72.67	17.6	GALLO_DN2089_c0_g1.p1	TMT10plex	141710	101650	175510	129510	125090	103620	48026	83908	66868	117690	145080	86821	141180	131140	103550	143320	107900	156980	147410	156880
T(+229.16)DEIK(+229.16)EDDLGTGC(+57.02)GLFYIEK(+229.16)	72.66	17.31	GALLO_DN992_c0_g1.p1	TMT10plex; Carbamidomethylation	43084	43159	140660	38589	34130	57685	10998	52346	12999	58996	65141	15252	261810	40786	42850	58963	42364	51843	40688	57710
N(+229.16)LTNPNTVIFLIGNK(+229.16)	72.66	17.42	GALLO_DN6094_c0_g1.p1	TMT10plex	26711	22463	30398	34015	25177	23922	12243	19829	16261	23387	13355	6437.7	14274	13588	10860	33798	22736	34970	32349	46952
Q(+229.16)K(+229.16)PEAIDK(+229.16)ETLQTMDPSK(+229.16)	72.66	19.25	GALLO_DN42_c0_g1.p2	TMT10plex	92729	88270	190710	96510	82737	66113	30780	50846	35986	65975	0	0	0	0	0	0	0	0	0	0
A(+229.16)C(+57.02)VQNNYC(+57.02)DR	72.66	17.41	GALLO_DN899_c0_g1.p2	TMT10plex; Carbamidomethylation	18354	16049	16543	16649	10264	10280	9074.5	12995	11312	10598	18142	20706	16316	17788	20102	22911	13009	19247	15373	17142
N(+229.16)SQSVIEVPK(+229.16)	72.66	17.75	GALLO_DN1688_c0_g1.p1	TMT10plex	216840	178260	176600	226770	144550	34099	20257	26834	23358	22644	384080	250630	390710	376290	319260	364770	238090	266810	241410	308600
D(+229.16)WMSTFEK(+229.16)	72.66	19.15	GALLO_DN652_c0_g1.p1	TMT10plex	91710	101440	106640	81278	91581	74062	16557	45980	20075	49482	0	0	0	0	0	0	0	0	0	0
G(+229.16)WFTSHLPDLK(+229.16)	72.66	17.48	GALLO_DN11991_c0_g1.p1	TMT10plex	30855	32126	38061	41396	28976	37027	20893	29477	23006	26156	30774	27993	37156	26152	24868	34009	26545	22334	33018	33951
Y(+229.16)DTDVALFFGSYNEAK(+229.16)	72.66	17.31	GALLO_DN23424_c0_g2.p1	TMT10plex	4424.3	5352.3	8166.9	9331.2	5611.1	5600.8	2184.8	4575	5240.7	6144.2	5323.3	4894.7	4718.3	6440.7	4355.3	6585.2	6015.5	8186	4134.3	5723
S(+229.16)DVDINFSLVEVK(+229.16)	72.65	19.06	GALLO_DN3649_c0_g1.p1	TMT10plex	14078	11710	15896	15641	11798	12515	6264.1	9597	9860.6	9650.2	0	0	0	0	0	0	0	0	0	0
M(+229.16)FLTYLPGK(+229.16)	72.65	19.07	GALLO_DN43308_c0_g1.p1	TMT10plex	38288	37945	42855	47105	36721	25535	18304	22357	25041	26675	0	0	0	0	0	0	0	0	0	0
R(+229.16)GEEIYITPSGVQK(+229.16)	72.65	17.38	GALLO_DN43736_c0_g1.p1	TMT10plex	39984	48859	45255	63676	37985	33500	21788	31469	31887	32535	28838	23491	22724	23389	22767	34708	29605	24848	30422	29424
E(+229.16)AFNMIDQNR	72.65	16.98	GALLO_DN1256_c0_g1.p1	TMT10plex	61662	66343	146260	70317	72313	75156	34375	108250	38619	96073	35216	37784	60289	43496	47684	36631	36045	37674	39711	49334
R(+229.16)VTSPLIEAASIEK(+229.16)	72.65	19.18	GALLO_DN1439_c0_g1.p1	TMT10plex	89052	106080	164060	106380	77177	89371	31846	77130	65843	95378	0	0	0	0	0	0	0	0	0	0
E(+229.16)FGGLSENSVK(+229.16)	72.65	16.82	GALLO_DN47198_c0_g1.p1	TMT10plex	18260	23670	28274	28814	26864	15415	13282	20245	22260	28416	64162	124620	116090	136000	137790	113110	161420	177990	177860	210280
E(+229.16)IESTEGIDGK(+229.16)	72.64	17.49	GALLO_DN4302_c0_g1.p1	TMT10plex	47361	40966	114870	55231	59700	74673	28803	69377	38476	72825	43953	30010	68840	40798	40694	37415	33601	48577	48178	49013
F(+229.16)TSLTGDVSLK(+57.02)	72.64	17.49	GALLO_DN930_c0_g1.p1	TMT10plex; Carbamidomethylation (DHKE X@N-term)	158030	147480	162610	187300	114210	58517	50847	89523	51244	60207	87692	62157	126170	75320	77244	145990	107460	173370	102670	130100
D(+229.16)VAGAESLVER	72.64	16.06	GALLO_DN1033_c0_g1.p2	TMT10plex	0	0	0	0	0	0	0	0	0	0	34079	15060	165180	23877	33518	49882	36487	50618	31054	56105
Q(+229.16)LEDYSQLER	72.64	17.33	GALLO_DN2571_c0_g1.p1	TMT10plex	24960	56770	60042	73354	45242	29829	32279	46840	37035	34098	38823	73046	53478	67760	62905	51907	69218	69884	71912	77813
A(+229.16)ADIILGNK(+229.16)PLPK(+229.16)	72.64	16.97	GALLO_DN5929_c0_g1.p2	TMT10plex	68938	190930	156420	268780	193130	84280	119640	118100	161850	168030	24289	60190	36500	55189	50813	38029	48626	53715	53281	69050
G(+229.16)QLN(+.98)DFESTADIDIN(+.98)SQK(+229.16)	72.64	17.03	GALLO_DN930_c0_g1.p2	TMT10plex; Deamidation (NQ)	4397.6	5622.3	5802.5	5729.9	5321.1	3831.1	2548.1	3918.6	3051.7	5079.2	8384.5	11200	7737.3	6686.6	5980.5	11486	7481.1	6142.4	10108	7857.5
I(+229.16)GVAYESPTIC(+57.02)TGYGAYIANPLLR	72.64	17.12	GALLO_DN2324_c0_g1.p1	TMT10plex; Carbamidomethylation	10564	14308	18172	13603	10180	10539	5133	10932	9895.2	11567	12237	14254	21506	12371	16028	12808	10772	16844	13602	14464
L(+229.16)IK(+229.16)TDK(+229.16)PFAEFLQNPTFSR	72.64	16.01	GALLO_DN13879_c0_g1.p1	TMT10plex	0	0	0	0	0	0	0	0	0	0	36330	19536	34841	36182	35517	31368	43923	32611	31836	44119
K(+229.16)(+229.16)LEDDIISDTSGHFK(+229.16)	72.63	17.56	GALLO_DN33_c0_g1.p2	TMT10plex	31057	40763	43591	47303	43862	43609	91136	112040	67969	45018	132810	455770	110600	137250	188830	103840	99723	143500	149260	115050
S(+229.16)WLGDGLLISSGK(+229.16)	72.63	17.39	GALLO_DN1588_c0_g1.p1	TMT10plex	23711	28830	29394	32909	31161	22000	15024	22394	16028	21660	33311	31209	34249	23874	25719	26971	21976	26517	21752	24103
K(+229.16)(+229.16)QVSQQLQSLVK(+229.16)	72.63	19.09	GALLO_DN428_c0_g1.p1	TMT10plex	80090	82038	81017	107120	71479	81144	38587	52520	53555	61836	0	0	0	0	0	0	0	0	0	0
E(+229.16)GYFITMSHK(+229.16)	72.63	17.33	GALLO_DN3707_c0_g1.p1	TMT10plex	14593	20038	21732	27426	19014	15810	10254	16804	16724	18106	28068	55515	38992	53727	51150	43132	50419	58843	66529	64353
S(+229.16)ASTSLNSK(+229.16)	72.62	17.66	GALLO_DN3340_c0_g1.p1	TMT10plex	140650	111480	364240	105780	82321	153470	37757	147520	43807	143390	109020	29954	412670	64252	66838	95555	70547	75345	57561	80548
A(+229.16)GYAGEDSPK(+229.16)	72.62	19.2	GALLO_DN71_c0_g1.p1	TMT10plex	36427	33959	102630	38370	64811	42926	18496	50399	19758	53699	0	0	0	0	0	0	0	0	0	0
T(+229.16)VADPSVLVEK(+229.16)	72.62	19.22	GALLO_DN1521_c0_g1.p2	TMT10plex	75241	63281	75626	73910	48686	86493	30998	51956	41156	68472	0	0	0	0	0	0	0	0	0	0
Q(+229.16)LGNDIQYGNVVQLLHLK(+229.16)	72.62	17.25	GALLO_DN20469_c0_g3.p1	TMT10plex	32764	51060	43558	59920	45795	34651	23875	27978	32035	35158	13979	14538	13170	10758	11422	14892	11869	16402	13023	17314
V(+229.16)ESYTSYASGYDSSR	72.62	16.14	GALLO_DN607_c0_g1.p3	TMT10plex	10539	13575	31152	13431	9162.7	7128.7	1792.7	3822.1	2438	5421.3	5030.6	4443.9	4331.6	4246	3069.8	2952	0	4366.4	2583.7	5466.1
A(+229.16)TPSQPILVGPQSVTAGSSNTWTC(+57.02)TSTGAFPAQTLAMR	72.62	16.56	GALLO_DN13_c0_g1.p1	TMT10plex; Carbamidomethylation	2905.4	4350.7	10486	9294.2	7733.4	11043	3211.5	3069.2	3958.5	5264.7	3053.7	5524.7	8171.6	4717.1	8261.7	10890	6681.7	14666	7594.4	11884
V(+229.16)IGAFDDTEEFTEEDIALQEK(+229.16)	72.62	17.28	GALLO_DN6389_c0_g1.p1	TMT10plex	4531.5	7154.6	12755	13230	11036	7707.6	2833.6	6898.7	5196.9	9317	4128.9	8862.6	5761.1	6090.1	8786.2	5660.4	6197.9	9707.6	6409.8	12010
F(+229.16)DIPWESEYTDK(+229.16)	72.61	16.72	GALLO_DN3234_c0_g1.p3	TMT10plex	8349.4	6555.5	6669.8	6802.6	4951.8	6036.4	3602.9	12623	3994.5	4090.9	47273	35516	40263	38026	35593	46265	28799	41142	35313	36886
D(+229.16)GFIDK(+229.16)EDLHDMLASLGK(+229.16)	72.61	17.49	GALLO_DN1256_c0_g1.p1	TMT10plex	11297	12516	28388	12893	12103	13331	6505	21483	9736.9	20509	26795	34361	89804	27670	24695	28549	55152	27306	30490	24429
Y(+229.16)VTLSTDK(+229.16)DK(+229.16)EDFLQEK(+229.16)	72.61	17.12	GALLO_DN1857_c0_g1.p1	TMT10plex	39033	43443	110080	41934	57344	101990	27760	105620	35621	131900	47787	20504	172930	28168	37637	42230	32202	38160	45746	58507
D(+229.16)KYVYNTEPLR	72.61	17.16	GALLO_DN428_c0_g1.p3	TMT10plex	253350	276120	333620	349530	295800	348950	445680	475410	303050	288550	91978	364490	104710	126730	127060	86781	95018	108240	132290	107140
TSTGSK(+229.16)FLPPLNVVLPENVDWR	72.6	18.92	GALLO_DN421_c0_g1.p1	TMT10plex	4986	7198	7183.8	11241	7396.9	3587	3858.9	3578.9	3128.5	4186.6	0	0	0	0	0	0	0	0	0	0
I(+229.16)QETQAELPR	72.6	17.44	GALLO_DN178_c1_g1.p1	TMT10plex	141070	156610	276590	171560	132260	173810	103940	170880	115100	170170	109500	84972	205470	90930	87267	129710	101590	112750	120410	114720
N(+229.16)VEEIESEAK(+229.16)	72.6	19.06	GALLO_DN736_c0_g1.p1	TMT10plex	104580	62471	105950	49733	40581	27624	12026	20115	9551.4	15902	0	0	0	0	0	0	0	0	0	0
T(+229.16)SLQGDPDLTTK(+229.16)	72.59	17.65	GALLO_DN9155_c0_g1.p1	TMT10plex	260390	197050	201100	256750	158140	144260	81030	106600	109270	112760	92775	60550	81253	68441	65747	159630	90336	115830	104270	118010
M(+229.16)YLIQTEDEEEEDPDVK(+229.16)	72.59	15.82	GALLO_DN83_c0_g2.p3	TMT10plex	0	0	0	0	0	0	0	0	0	0	0	1504.8	1251.9	2589.1	888.496	2608.5	1706.6	1267.3	1668.2	1188.2
A(+229.16)YTTDSGEMK(+229.16)	72.58	17.63	GALLO_DN6397_c0_g1.p1	TMT10plex	56401	49171	50334	58801	41803	38815	25161	30764	27743	24828	92089	117500	66794	62896	71924	118750	79878	97049	99413	98633
S(+229.16)ITSAFDQIK(+229.16)PK(+229.16)	72.58	17.27	GALLO_DN2545_c0_g1.p1	TMT10plex	75310	73445	75707	191710	189020	39254	25722	29304	23067	29003	626060	294290	346620	637250	529200	103680	70032	58203	60271	75528
A(+229.16)VC(+57.02)MLSNTT(-18.01)AIAEAWAR	72.58	18.91	GALLO_DN4505_c0_g1.p1	TMT10plex; Carbamidomethylation; Dehydration	5210.7	4837.7	6829.3	7086.8	5138.6	4597.1	3019	4350.9	3727.1	5983	0	0	0	0	0	0	0	0	0	0
E(+229.16)FGMTESFNPK(+229.16)	72.58	17.6	GALLO_DN2459_c0_g1.p2	TMT10plex	69179	66255	101830	69858	46665	86818	32487	52409	41929	54145	55463	47548	47963	44818	35148	53370	35441	40324	34431	36294
D(+229.16)LQHPNEFIR	72.58	17.19	GALLO_DN783_c0_g1.p3	TMT10plex	19773	20713	55195	26089	25143	26580	11750	36054	11709	31188	30205	45804	65624	69209	30453	36265	25308	39348	54232	33944
V(+229.16)AQHVGTPVTATDR	72.58	17.63	GALLO_DN9669_c0_g1.p1	TMT10plex	58795	50903	61912	69036	45214	38819	22101	33986	26745	36141	72883	62556	68238	57384	80447	92814	78382	219280	75890	195900
T(+229.16)QNFDGLPQNVSDLVNK(+229.16)	72.58	17.23	GALLO_DN4319_c0_g1.p1	TMT10plex	9092.6	14454	12346	16455	11845	7918.1	4911.5	6389.1	7577.2	9911.6	16646	28549	22116	26571	25527	28946	28680	38465	41785	45430
A(+229.16)LNMGHN(+.98)GQ(+.98)TLFC(+57.02)DVTHPQ(+.98)TLTSPQTVSLPLTVR	72.58	19.03	GALLO_DN388_c0_g1.p3	TMT10plex; Deamidation (NQ); Carbamidomethylation	4100.6	5684.4	7330.5	7545.3	5737.1	4307.3	2755.1	7740	7193.5	3921.1	0	0	0	0	0	0	0	0	0	0
V(+229.16)FNRN(+.98)SK(+229.16)PIIQVNVGDSQK(+229.16)	72.58	19.2	GALLO_DN2301_c0_g1.p1	TMT10plex; Deamidation (NQ)	48417	141920	78413	353080	158850	59300	40104	49960	87283	102160	0	0	0	0	0	0	0	0	0	0
Q(+229.16)(+.98)S(-18.01)TYMC(+57.02)LGAFADR	72.57	17.48	GALLO_DN428_c0_g1.p3	TMT10plex; Deamidation (NQ); Dehydration; Carbamidomethylation	135800	156050	167170	227230	165230	119740	65186	99806	118130	160050	75271	44176	88163	78737	58644	75301	67934	83733	84505	114460
V(+229.16)ESANLN(+.98)GEDR	72.57	17.44	GALLO_DN221_c0_g1.p1	TMT10plex; Deamidation (NQ)	76079	63419	63805	74962	55329	44662	38680	63732	42397	40144	74462	63737	67088	59331	60685	76689	63324	77782	64423	79637
V(+229.16)AYAYGYYSDDLK(+229.16)	72.57	16.35	GALLO_DN6995_c0_g1.p1	TMT10plex	17557	18902	21808	30172	19244	24581	18449	20348	25149	23384	26641	20917	26358	19221	21810	20762	15805	20727	18967	23735
C(+57.02)(+229.16)TSEPYPEC(+57.02)R	72.57	17.15	GALLO_DN2982_c0_g1.p1	Carbamidomethylation; TMT10plex	18063	38451	31105	49569	29717	16558	14920	16250	24075	19765	16023	23264	28056	34604	32301	26479	31512	41352	37512	41635
L(+229.16)QINLYIQPVEGLPETSK(+229.16)	72.57	16.84	GALLO_DN343_c0_g1.p1	TMT10plex	3958.8	5811.7	6512.2	6524.7	3124	5241.3	2935.7	4099	3990.6	3650.4	1811.1	1671.6	2558.4	1368.5	2530.1	3254.2	2388.1	2991.1	2799	2396.2
L(+229.16)FQDFLEEFQLDDQQK(+229.16)	72.57	16.44	GALLO_DN178_c1_g1.p1	TMT10plex	897.799	0	3703.4	1623	1663.7	2332.9	0	2396.1	0	2790.2	5499.8	1700.5	18773	3928.6	4184.8	3733.4	1940.6	2501.5	1326.7	1954.5
K(+229.16)(+229.16)NPFSGLNNQSYDNIK(+229.16)	72.57	17.49	GALLO_DN3858_c0_g1.p1	TMT10plex	58491	52011	111980	53153	58932	62439	16185	43165	19015	49547	34312	21784	44753	27095	25755	32071	22748	25425	28753	30829
L(+229.16)IVTC(+57.02)DPSVTSAPQYK(+229.16)	72.57	17.51	GALLO_DN6160_c0_g1.p4	TMT10plex; Carbamidomethylation	24085	29074	29927	38910	24398	25436	22179	33226	28314	29813	33115	50468	35172	32460	32750	49495	35235	55550	56649	57323
L(+229.16)YDLNPHEIGELVR	72.57	17.16	GALLO_DN4042_c0_g1.p1	TMT10plex	4251.2	3011.7	14310	8259.3	5769.8	5273.4	2602.4	4946.6	4308.2	7151.3	8481.6	6239.5	34918	8383.2	5910.1	8235.7	6593.1	8443.6	8981.2	7221.7
I(+229.16)NAANYPEVFQR	72.57	15.84	GALLO_DN5668_c0_g1.p1	TMT10plex	0	0	0	0	0	0	0	0	0	0	6601.1	7528.1	6929.1	6962.1	8459.7	6195.2	5568.4	8288.9	7166	7475.6
Q(+229.16)ITIDTEGGLK(+229.16)	72.57	17.85	GALLO_DN925_c0_g1.p1	TMT10plex	659800	563600	622430	706720	434760	283000	165580	228390	201320	199900	172280	128580	127170	135040	124780	326880	256400	301500	248110	265100
C(+57.02)(+229.16)EYAFEFETPC(+57.02)R	72.57	17.49	GALLO_DN852_c0_g1.p2	Carbamidomethylation; TMT10plex	12539	25847	24637	32316	31663	17251	15209	18398	19487	30133	32787	34637	34218	40461	48074	36183	46874	47696	44623	66949
I(+229.16)QTQAGWSTTLR	72.56	17.49	GALLO_DN2209_c0_g1.p1	TMT10plex	226710	245330	266370	288240	211620	159840	93652	201040	117970	129940	190660	130920	185720	158150	179140	247100	185120	332000	199990	236690
G(+229.16)PFTEIGIN(+.98)EYLR	72.56	15.89	GALLO_DN2253_c1_g1.p1	TMT10plex; Deamidation (NQ)	0	0	0	0	0	0	0	0	0	0	4967.5	8402.5	6585.7	7858.2	9918.4	5678.5	11357	11000	15110	21283
V(+229.16)GDNLMYLAHR	72.56	19.11	GALLO_DN35416_c0_g1.p1	TMT10plex	11702	18694	18868	22994	18744	10482	13110	17451	18429	16995	0	0	0	0	0	0	0	0	0	0
F(+229.16)VPFIAVASANC(+57.02)INIPMMR	72.56	17.32	GALLO_DN36808_c0_g1.p1	TMT10plex; Carbamidomethylation	1805.9	1126.7	0	2172.6	2499.9	1139.6	0	1364.8	0	1065	0	927.971	0	1047.5	785.783	1679.9	0	1679.4	2108.3	2196.5
L(+229.16)YLGDRPIQITLK(+229.16)	72.55	17.53	GALLO_DN1892_c0_g1.p1	TMT10plex	363080	453430	468630	656230	458250	336420	226000	296160	358000	369210	98011	106370	95693	95065	101320	107840	91537	113520	110500	122620
S(+229.16)PLAVNAPK(+229.16)	72.55	20.16	GALLO_DN388_c0_g1.p3	TMT10plex	5204300	4285700	4273900	4982100	3085500	2632900	2009800	1971600	2272900	2004500	2172100	1564200	1706900	1430300	1498300	2292400	1705300	1981600	1592000	1823400
G(+229.16)EEYATMLEPR	72.55	17.37	GALLO_DN44022_c0_g1.p1	TMT10plex	5352.8	7219	6359.3	15811	14132	8581.2	7373.4	8753.4	11668	10149	7919.9	18556	7584.8	9182.8	11905	7754	7565.9	12098	18882	12199
R(+229.16)TDLTYIFPLFLK(+229.16)	72.55	16.83	GALLO_DN4244_c0_g1.p2	TMT10plex	6510	5088.1	19481	4805.8	5252.9	6146.5	2054.6	9708.5	2948	7092.1	8917	4802.7	38426	8046.5	6055.9	9572.7	5304.5	11628	11186	11679
I(+229.16)DK(+229.16)NK(+229.16)DGEITEEELR	72.55	16.29	GALLO_DN85_c0_g1.p1	TMT10plex	0	0	0	0	0	0	0	0	0	0	172160	138950	165080	278540	329600	177530	192560	206870	226170	338500
V(+229.16)LYLLGADN(+.98)GTITR	72.55	17.06	GALLO_DN525_c0_g1.p1	TMT10plex; Deamidation (NQ)	25437	28060	24425	39616	23422	24340	18097	34050	24623	26038	57671	52412	59949	56802	53203	51519	50917	53688	46854	52932
K(+229.16)(+229.16)LNQPFDASNPALDLTTSIR	72.55	19.12	GALLO_DN5347_c0_g1.p1	TMT10plex	16629	17023	38331	16622	20629	17058	11375	16320	11580	22452	0	0	0	0	0	0	0	0	0	0
L(+229.16)C(+57.02)GIC(+57.02)GNYDGIPQ(+.98)NDQENPQR	72.55	19.06	GALLO_DN428_c0_g1.p2	TMT10plex; Carbamidomethylation; Deamidation (NQ)	3501.2	4830.6	4657.4	9078.7	7547.7	5142.6	3662.8	3460.9	3154.3	5438.9	0	0	0	0	0	0	0	0	0	0
S(+229.16)QYVEYAASK(+229.16)	72.55	16.01	GALLO_DN11995_c0_g1.p1	TMT10plex	0	0	0	0	0	0	0	0	0	0	30061	25597	27315	27349	30768	33709	34200	36854	32908	41616
V(+229.16)LPSIC(+57.02)NEVLK(+229.16)	72.55	17.57	GALLO_DN4295_c0_g1.p1	TMT10plex; Carbamidomethylation	136860	157610	156880	179200	118720	122160	86177	114200	110340	123330	213850	205490	213550	204470	205700	210660	184060	185890	179540	196310
V(+229.16)LYRPDQK(+229.16)FLPEIYR	72.53	19.05	GALLO_DN4295_c0_g1.p1	TMT10plex	43826	53082	55647	67570	42683	43713	24814	43032	71302	59748	0	0	0	0	0	0	0	0	0	0
L(+229.16)IVDHNIADYMTAK(+229.16)	72.53	17.47	GALLO_DN156_c0_g1.p4	TMT10plex	38220	42777	97507	41857	45457	37496	12534	33731	14395	36568	16420	10747	48221	20341	14908	17387	16504	18075	18619	24391
R(+229.16)LAPTWEDLSK(+229.16)	72.53	16.92	GALLO_DN26_c1_g1.p1	TMT10plex	33517	55328	70849	94864	87154	36852	30677	63678	42598	64190	91075	102950	108010	124420	141860	78482	101160	155740	94704	152350
D(+229.16)TSVGSLSQR	72.53	17.53	GALLO_DN11386_c1_g1.p1	TMT10plex	140320	143070	376460	164660	143600	168190	55923	146790	79224	159140	84351	40269	354700	79095	70995	101150	73494	81241	82447	108310
S(+229.16)SYK(+229.16)DMENTK(+229.16)	72.53	17.23	GALLO_DN31_c0_g1.p5	TMT10plex	42984	34521	46137	60295	37363	365690	155110	240350	450050	553020	57128	44953	60032	50552	53122	237040	215340	206490	1343100	694740
TPK(+229.16)LILEVAQHLGENFVR	72.53	15.93	GALLO_DN50984_c0_g1.p1	TMT10plex	0	0	0	0	0	0	0	0	0	0	24066	20855	23447	23294	23137	23735	28360	28279	27349	34071
T(+229.16)GQFDGIIDC(+57.02)AK(+229.16)	72.53	19.17	GALLO_DN39320_c0_g1.p1	TMT10plex; Carbamidomethylation	35607	37555	35391	45345	31428	32393	17208	24021	30130	29807	0	0	0	0	0	0	0	0	0	0
T(+229.16)VTSDSGTYR	72.53	17.51	GALLO_DN425_c0_g1.p5	TMT10plex	107660	81196	102100	105900	83960	83795	35002	79737	53514	62107	72503	32549	108050	79547	64942	88700	70765	101470	95797	106270
S(+229.16)EALVEFIASGSR	72.52	17.3	GALLO_DN3282_c0_g2.p1	TMT10plex	1769.5	0	1662.2	1174.5	1725.1	0	0	0	0	1060.9	35570	20691	44596	34905	32382	39586	30368	41375	36098	39805
ADSIKLPESVPQQSPLFSASQK(+229.16)	72.52	16.16	GALLO_DN428_c0_g1.p2	TMT10plex	25309	27359	28034	45257	28652	85126	85646	88249	36503	29255	6976.5	26169	6549.1	8860	5689.5	12337	4758.4	5622.3	9868.1	7893.4
V(+229.16)NPAERPFIDGVLQHIETVSYK(+229.16)	72.52	15.87	GALLO_DN10638_c0_g1.p1	TMT10plex	0	0	0	0	0	0	0	0	0	0	10997	10153	9209.8	8846.7	12522	16924	10920	20382	14024	17685
M(+229.16)LLSEVSALTLYHGK(+229.16)	72.52	18.99	GALLO_DN18193_c0_g1.p1	TMT10plex	17765	17419	22726	23890	17357	22847	12218	17175	15998	21037	0	0	0	0	0	0	0	0	0	0
D(+229.16)AALTFMVGGAPR	72.51	19	GALLO_DN3626_c0_g1.p1	TMT10plex	2154.6	4609.6	4834.1	6523.2	4123.6	4240.5	932.508	2644.6	4810.6	3927.7	0	0	0	0	0	0	0	0	0	0
I(+229.16)DC(+57.02)FTEFPTNVFGEHLK(+229.16)	72.51	17.4	GALLO_DN920_c0_g1.p1	TMT10plex; Carbamidomethylation	7056	6811.1	18451	10293	6543.2	13665	3417.2	8913.9	5665.5	8422.2	10987	8697.7	16895	11108	9674.5	9548	8870.5	10780	14180	17393
L(+229.16)ENSFNTLQTR	72.51	17.32	GALLO_DN851_c0_g1.p1	TMT10plex	56624	35855	103520	47909	29535	67265	15065	37756	24327	42689	31260	19157	36294	22438	20486	34684	22736	27609	25095	29063
E(+229.16)VEAASLAFK(+229.16)	72.5	17.76	GALLO_DN852_c0_g1.p1	TMT10plex	49478	112390	108010	138530	112870	83375	84658	100330	111850	153860	219320	299450	245930	288940	352370	351060	387960	399230	378710	512780
D(+229.16)PMYK(+229.16)DDPVFK(+229.16)	72.5	17.78	GALLO_DN5348_c0_g1.p1	TMT10plex	541580	580240	687650	730050	540830	717130	556860	734330	648620	610590	514030	635680	520360	517020	525440	443670	390130	470430	457150	457060
T(+229.16)ATSPFFK(+229.16)VFK(+229.16)	72.5	17.24	GALLO_DN56_c0_g1.p1	TMT10plex	0	0	0	0	0	0	0	0	0	0	489100	205080	403270	681250	947770	381680	636150	415820	727070	671920
A(+229.16)HDYIINFLK(+229.16)	72.49	17.39	GALLO_DN3503_c0_g1.p1	TMT10plex	16215	18023	47249	20260	28133	21406	9466.9	22595	10669	26220	13723	5753.7	33425	7782.1	9462.2	11867	11040	13994	14387	15336
L(+229.16)C(+57.02)YGLNSDFVDPAAITLK(+229.16)	72.49	17.06	GALLO_DN1838_c0_g1.p2	TMT10plex; Carbamidomethylation	8608.3	9482.3	13440	13377	8477.6	10544	4129.6	5521.2	5627.4	12321	18003	9838.6	16170	14075	12038	13671	12209	14898	13587	14048
Y(+229.16)SNWPSSVQDLLRPTFPGMLR	72.49	17.2	GALLO_DN6389_c0_g1.p1	TMT10plex	5046.1	10942	12922	19001	16110	7052.3	6625.7	11955	8462	14899	13992	16031	15989	14292	18091	15010	15988	26035	21945	26773
M(+229.16)ISSYVGENAEFER	72.49	17.43	GALLO_DN3050_c0_g1.p1	TMT10plex	7960.6	21509	18521	29799	17925	8182.2	15799	16722	24277	26259	9105.1	24118	14664	23151	21426	12490	23293	27153	26571	31052
I(+229.16)TNQLMGLK(+229.16)	72.49	17.64	GALLO_DN11386_c1_g1.p1	TMT10plex	125560	115770	353050	114080	123370	174240	41221	137710	49495	178660	156140	66230	583100	115920	119660	164490	126100	145620	158440	217650
K(+229.16)(+57.02)LIFIDNYDSDYQN(+.98)SGLK(+229.16)	72.49	16.81	GALLO_DN301_c0_g1.p2	TMT10plex; Carbamidomethylation (DHKE X@N-term); Deamidation (NQ)	7597.4	8099.3	8003.2	11519	7525.2	3845.5	4734.7	5208.7	4480.9	4522.1	14550	13475	14223	12760	13255	13383	12153	12882	13985	13138
K(+229.16)(+229.16)AGLK(+229.16)PGIQIWR	72.49	19.2	GALLO_DN5811_c0_g2.p1	TMT10plex	152000	141850	186470	253620	128790	100520	49027	79943	73501	117870	0	0	0	0	0	0	0	0	0	0
T(+229.16)WPAIQNFK(+229.16)	72.48	19.04	GALLO_DN5895_c0_g1.p1	TMT10plex	17695	29954	28999	40799	34460	29953	25400	30352	46827	47691	0	0	0	0	0	0	0	0	0	0
F(+229.16)GNPLLVQDVESYDPILNPVLNR	72.48	15.73	GALLO_DN630_c0_g1.p1	TMT10plex	0	1711.9	0	790.563	0	0	858.598	866.371	0	1087.3	1686.3	0	4671.7	0	0	1393	2339.6	0	0	3507
L(+229.16)LGADVRPVPVVPWTDPDNYNHQAK(+229.16)	72.48	16.9	GALLO_DN7922_c0_g1.p1	TMT10plex	15972	39699	37676	44542	31540	20667	30564	43747	43339	45799	12304	15977	23896	19048	18500	14430	17107	23240	23033	24334
G(+229.16)SLNFEVNLIPDLR	72.48	19.08	GALLO_DN49_c0_g1.p2	TMT10plex	5423.9	5043.6	21374	12255	11849	19750	4655.8	15009	2589.7	16973	0	0	0	0	0	0	0	0	0	0
W(+229.16)GDAGAEYVVESTGVFTTK(+229.16)	72.48	17.33	GALLO_DN6677_c0_g1.p1	TMT10plex	21330	17469	22524	21985	13529	16956	8644	17084	11342	15984	9384.4	5211.8	7082.1	7708.6	6869.3	7235.4	4788.8	6307.2	4316.3	7717.8
A(+229.16)AQGIDDIPFGITSNTDIFK(+229.16)EYEMESDGVALFK(+229.16)K(+229.16)	72.48	15.86	GALLO_DN1513_c0_g1.p1	TMT10plex	0	0	0	0	0	0	0	0	0	0	7602.8	8678.3	9978.6	12080	16650	5103.8	9987.6	8786.6	13742	16545
A(+229.16)WEMGYTGK(+229.16)	72.48	17.55	GALLO_DN2330_c0_g1.p1	TMT10plex	139990	125890	142010	161610	113290	114220	84858	121630	98591	104420	77491	94522	66456	69619	70885	95694	74325	96012	88136	95500
M(+229.16)N(+.98)GEANFISSFTPDMSASFEHSGNLRR	72.47	19.06	GALLO_DN930_c0_g1.p2	TMT10plex; Deamidation (NQ)	4552.8	6530.6	7686.7	8227.4	5987.6	6167.9	4464.7	7540.9	5034.4	7987.3	0	0	0	0	0	0	0	0	0	0
E(+229.16)AALLVFANK(+229.16)	72.47	17.24	GALLO_DN1545_c0_g1.p1	TMT10plex	69156	45515	70303	58397	41889	49497	22743	37991	26705	47875	75567	40287	56522	50068	49254	79161	53749	54705	45237	62376
D(+229.16)LTFNDPEYK(+229.16)	72.47	17.61	GALLO_DN2330_c0_g1.p1	TMT10plex	113420	112870	115820	134680	91253	94969	57635	78532	82833	86772	87919	86451	73630	79017	74603	105900	83704	106680	89162	107790
V(+229.16)ANLILC(+57.02)MSSK(+229.16)	72.47	17.15	GALLO_DN2540_c0_g1.p1	TMT10plex; Carbamidomethylation	19298	15692	14397	20754	14348	12506	5700.3	11628	6373.1	10575	17902	11056	22243	9393.8	12634	35588	25060	31477	30119	37646
I(+229.16)EELEDDLQTTEDAK(+229.16)	72.47	16.76	GALLO_DN2178_c0_g1.p1	TMT10plex	1990.1	0	0	1463.1	0	0	0	1504.1	0	1964.4	3963	2594.8	6597.8	1638.8	1361.8	0	3842.2	1643.1	932.415	3386.9
K(+229.16)(+229.16)LSAPLVEEK(+229.16)	72.47	17.52	GALLO_DN965_c0_g1.p1	TMT10plex	79749	68287	75194	99664	66681	66890	39207	51409	51110	52697	59198	46517	52536	53824	55425	102740	75795	101140	87297	101720
L(+229.16)NNLIEK(+57.02)LSSINDEASK(+229.16)	72.47	15.89	GALLO_DN428_c0_g1.p1	TMT10plex; Carbamidomethylation (DHKE X@N-term)	0	0	0	0	0	0	0	0	0	0	29829	20524	32638	33087	26687	31670	28631	30696	30416	30512
M(+229.16)K(+229.16)DTDSEEELR	72.47	17.47	GALLO_DN16671_c0_g1.p1	TMT10plex	484080	383380	482550	393730	387030	223670	113250	174160	143630	249270	211390	130310	241940	178290	176760	354330	232310	252520	222090	237940
V(+229.16)IEGMSVVR	72.47	17.61	GALLO_DN8590_c0_g1.p1	TMT10plex	146400	130490	198260	442720	400490	132610	95016	170870	290950	462130	200790	135980	194530	272770	308500	186860	180320	243730	273410	407580
M(+229.16)GYEDFMTTAVFNK(+229.16)V	72.47	19.06	GALLO_DN3010_c0_g1.p1	TMT10plex	8464	4531.5	7571.1	8099.4	9305.7	9326.7	3154.5	7737.8	5265.5	11979	0	0	0	0	0	0	0	0	0	0
E(+229.16)MSAIETTK(+229.16)	72.47	17.51	GALLO_DN3377_c0_g1.p1	TMT10plex	105630	89716	299120	91032	153420	16844	17979	16755	21344	17971	62387	37572	165080	42184	46081	44478	36950	46843	34820	52147
A(+229.16)FPC(+57.02)DSFNSFK(+229.16)	72.46	17.31	GALLO_DN6214_c0_g1.p1	TMT10plex; Carbamidomethylation	102710	95362	104820	117910	82010	85282	65815	69779	77044	75187	133070	142170	110470	116340	110430	136810	99058	115900	104980	115910
C(+57.02)(+229.16)LLDTDDEVR	72.46	16.97	GALLO_DN833_c0_g1.p1	Carbamidomethylation; TMT10plex	33999	38980	66424	38147	35061	40499	18404	40992	17284	33616	8412.2	8200.3	21921	9641.5	8036.7	9823.2	9701.5	8787	7579.3	10895
D(+229.16)ITEDMHHEFYR	72.45	15.84	GALLO_DN2159_c0_g1.p1	TMT10plex	0	0	0	0	0	0	0	0	0	0	0	5669.4	2394.2	2643.3	3679.6	3389.3	5980.9	6102.5	5387.4	7344.8
Y(+229.16)SMVVNDGVVTALNIEPDGTGLTC(+57.02)SLAPEVLK(+229.16)	72.45	16.87	GALLO_DN1044_c0_g1.p1	TMT10plex; Carbamidomethylation	0	2428	1214.5	3914.4	1731.8	0	0	1029.2	3449.3	0	6283.7	9964.8	11011	15516	10815	4520.8	7189.1	11511	12304	15758
I(+229.16)NLFLQNQAVYHK(+229.16)	72.45	19.05	GALLO_DN5366_c0_g1.p1	TMT10plex	33790	34721	41957	46688	37388	40575	25826	35478	36800	42887	0	0	0	0	0	0	0	0	0	0
M(+229.16)STTAVAAMLSTMLYSR	72.45	17.1	GALLO_DN5995_c0_g1.p1	TMT10plex	4724	6410.4	11808	3266.2	4933.1	2846.1	1374.8	2603	985.271	3015.2	1096.3	0	1305.3	0	870.015	1687	0	1097.4	1894.6	1204
N(+229.16)LLVEPDLIVDK(+229.16)FYNLVNSPSPK(+229.16)	72.45	17.16	GALLO_DN991_c0_g1.p2	TMT10plex	6730.4	9406.1	8913.8	12985	8270.7	2809	3521.3	2459.6	3482.3	4833.4	0	0	3621.7	1392.6	1538.2	2443.5	1931.7	2540.1	3143.7	3180.9
A(+229.16)VD(+14.02)ILSDILQNSTLGEQEIER	72.45	19.04	GALLO_DN30836_c0_g1.p1	TMT10plex; Methylation(others)	0	0	0	982.29	96.344	2105.5	2176.6	1086.6	3990.9	2450.5	0	0	0	0	0	0	0	0	0	0
I(+229.16)WEHLINISK(+229.16)	72.45	15.91	GALLO_DN31969_c0_g1.p1	TMT10plex	0	0	0	0	0	0	0	0	0	0	15238	10603	11724	11049	12752	17671	13232	19650	12601	19904
K(+229.16)(+229.16)SSWGNEESVR	72.45	17.08	GALLO_DN7915_c0_g1.p1	TMT10plex	30596	72315	56239	83158	67587	29356	41322	51482	60343	67931	66989	100580	96872	113950	119190	99374	130270	153990	132180	164780
E(+229.16)VDPLVYNMSAEDPGDVSYNQVGGLGEQIR	72.44	15.82	GALLO_DN8738_c0_g1.p1	TMT10plex	0	0	0	0	0	0	0	0	0	0	1451.3	0	1497.3	0	0	0	0	2109.6	0	821.739
S(+229.16)K(+229.16)PLLIGSVK(+229.16)	72.44	19.16	GALLO_DN49_c0_g1.p1	TMT10plex	92166	92616	249150	94336	73644	180590	40640	157630	47249	176460	0	0	0	0	0	0	0	0	0	0
M(+229.16)VAGTC(+57.02)IGAIAMSE(+57.02)PGAGSDLQGIR	72.44	17.39	GALLO_DN18089_c0_g1.p1	TMT10plex; Carbamidomethylation; Carbamidomethylation (DHKE X@N-term)	2220.4	3242.8	2147.2	4648.3	2749.8	1588.3	1921.3	2134	2252.4	916.44	3777.8	6095.8	3689.4	4790.5	4731.4	8325.1	5152.7	8005.3	5628.4	6191.5
E(+229.16)NYTYAYR	72.44	17.65	GALLO_DN1428_c0_g1.p1	TMT10plex	213170	192210	185710	275390	164920	116080	70690	104180	92788	96397	207980	157370	190020	209020	191520	267150	200730	210400	211200	209500
L(+229.16)LNDEDQVVVSQAAMMVHQLSK(+229.16)	72.44	19.03	GALLO_DN8707_c0_g1.p2	TMT10plex	994.451	0	4272.2	1376.2	2571.7	2221.4	0	1557.2	1839.5	2290.8	0	0	0	0	0	0	0	0	0	0
D(+229.16)PQSVVIATC(+57.02)R	72.43	17.57	GALLO_DN4770_c0_g1.p1	TMT10plex; Carbamidomethylation	16201	43198	32242	53075	42717	15025	29641	24865	42883	39322	21587	47337	32282	42626	47108	41569	59514	60201	53895	63227
A(+229.16)SGGHYPAPLK(+229.16)	72.43	17.68	GALLO_DN4276_c0_g1.p1	TMT10plex	256600	319980	382880	438060	323430	316200	338990	398470	419020	412410	135900	425510	161380	190810	213180	174300	172430	167230	218860	236570
S(+229.16)WSTVSDDPNDVGR	72.43	19.07	GALLO_DN42033_c0_g1.p1	TMT10plex	15814	12851	16824	15692	13852	7195.9	5207.5	6344.3	6641.6	5057.2	0	0	0	0	0	0	0	0	0	0
S(+229.16)ADQMVDFFRK(+229.16)	72.43	17.38	GALLO_DN3106_c0_g1.p1	TMT10plex	69942	68819	88062	407240	395680	74046	45019	50620	58268	72656	160780	103450	98749	211630	158310	105410	97406	93081	504960	270190
Y(+229.16)LETTASDTQR	72.42	17.43	GALLO_DN3275_c0_g1.p2	TMT10plex	19780	20130	22799	25041	13655	9546	9785.4	9555	8794.3	9067.7	22441	19648	16393	15787	17003	23923	10865	20299	14169	17286
M(+229.16)DPLTSLQVAVK(+229.16)	72.42	19.07	GALLO_DN1784_c0_g1.p1	TMT10plex	15198	17805	35840	16279	15273	20151	7197.6	15393	8080.8	23962	0	0	0	0	0	0	0	0	0	0
W(+229.16)K(+229.16)DSDEADLVPAR	72.42	17.54	GALLO_DN1977_c0_g2.p1	TMT10plex	109710	114830	252280	127610	144980	131120	58064	114600	77214	132990	63974	35045	89566	59109	48563	60579	51637	57813	56522	65042
Q(+229.16)YVDINFNR	72.42	17.54	GALLO_DN415_c0_g1.p2	TMT10plex	77464	64984	85710	88146	66926	60733	43115	61558	54776	51348	97399	75995	92407	71904	80952	119270	77998	91972	92231	93427
D(+229.16)VSALFPDVVNC(+57.02)IQTDNLELK(+229.16)	72.42	16.75	GALLO_DN1784_c0_g1.p2	TMT10plex; Carbamidomethylation	6430.1	4934.2	7042.9	4201.9	2737.6	8254.5	1530	2239	1783.3	3033.8	7397	9843	16837	5949.6	7744.4	8531.6	9747.5	10544	9591	12615
Q(+229.16)AGIDIDQVTQK(+229.16)	72.42	17.47	GALLO_DN8838_c0_g1.p1	TMT10plex	51461	49962	57315	64971	45032	57781	41262	63469	52580	54846	47794	46465	41508	51993	45931	53903	48751	48105	47675	45826
I(+229.16)MSIEMFEHMK(+229.16)	72.41	17.44	GALLO_DN10090_c0_g1.p1	TMT10plex	22301	31761	33820	39284	34874	26302	20566	33437	31473	40550	27661	37386	45105	30050	42333	24913	26035	32930	34111	39521
C(+57.02)(+229.16)IGGGDETQALEQSGK(+229.16)	72.41	16.01	GALLO_DN3183_c0_g1.p1	Carbamidomethylation; TMT10plex	0	0	0	0	0	0	0	0	0	0	70760	50364	67512	62139	61941	80298	63312	79497	59433	75975
S(+229.16)GQVLEVSGSK(+229.16)	72.41	19.24	GALLO_DN595_c0_g1.p1	TMT10plex	83376	85184	121250	109980	63991	91292	33572	55133	48871	80506	0	0	0	0	0	0	0	0	0	0
D(+229.16)VNAAIATIK(+229.16)TK(+229.16)R	72.41	19.09	GALLO_DN4505_c0_g1.p1	TMT10plex	132740	115950	163560	165290	114430	181590	79060	130830	109280	159000	0	0	0	0	0	0	0	0	0	0
G(+229.16)C(+57.02)ATSSDDK(+229.16)AASER	72.41	17.56	GALLO_DN9046_c0_g2.p1	TMT10plex; Carbamidomethylation	133410	130900	139990	154800	112030	110440	128760	147870	118910	102800	147200	192440	133940	129060	141010	172660	136940	148440	132190	135420
D(+229.16)GPQC(+57.02)VDENQAGAPNYFPNSFTGPQDNPQYLESK(+229.16)	72.41	16.43	GALLO_DN769_c0_g1.p3	TMT10plex; Carbamidomethylation	4832	3762.3	1859.5	6731.4	2712.1	2556.6	4815.5	2435.4	4634	4411.3	761.973	2701.3	1936.6	1067.7	1321.5	1645.1	1030	3324.7	1823.6	0
G(+229.16)ELVSVLNMAAGGK(+229.16)	72.41	17.36	GALLO_DN7242_c0_g1.p1	TMT10plex	12087	34363	28463	41152	29729	16734	18146	16411	26369	23021	17354	37096	22715	29723	30909	20892	27548	27037	29177	30486
A(+229.16)VTEHNLLSASK(+229.16)	72.41	19.18	GALLO_DN6656_c0_g1.p1	TMT10plex	46465	46034	70023	76043	55929	64913	52032	85281	56878	70019	0	0	0	0	0	0	0	0	0	0
A(+229.16)LEIGSDK(+229.16)DGAMEVTGNLGK(+229.16)	72.4	16.24	GALLO_DN7266_c0_g1.p1	TMT10plex	45623	47129	47804	57189	43135	13956	19856	14819	23834	21083	23020	74653	41165	53808	62509	30437	48905	46199	57639	68625
D(+229.16)VDGAYMTK(+229.16)	72.39	17.89	#CONTAM#sp|K2C1_HUMAN|	TMT10plex	200430	293480	248620	345350	373380	606220	221270	387180	653710	433810	266300	1070400	668610	757250	1388400	670530	729030	403180	486430	747410
M(+229.16)(+15.99)SGGTISNPALR	72.39	17.32	GALLO_DN13_c0_g1.p1	TMT10plex; Oxidation (M)	716680	586520	644510	714530	513020	582580	330420	457270	458510	476080	239720	174400	208270	211110	252150	609700	422830	496170	496590	503650
D(+229.16)IDMC(+57.02)PASK(+229.16)	72.39	17.55	GALLO_DN262_c0_g1.p2	TMT10plex; Carbamidomethylation	200750	205510	219070	273270	181540	105630	73722	84837	89757	96986	133780	149260	145620	143350	130810	172830	137160	146890	176590	177870
D(+229.16)DLEMAVR	72.39	19.02	GALLO_DN1785_c0_g1.p1	TMT10plex	51128	42343	50435	51606	34493	20036	10057	21125	13887	15597	0	0	0	0	0	0	0	0	0	0
S(+229.16)SQSIQTEQTGQPVQEQK(+229.16)	72.39	17.41	GALLO_DN8811_c0_g1.p1	TMT10plex	6862.9	5761.6	8464.5	9072.8	9098.6	7171.4	3858	5164	5597.9	10106	6420.9	10955	9579.3	7071.6	11742	13118	11887	11324	10797	18508
H(+229.16)LAVEWGPDK(+229.16)	72.39	15.96	GALLO_DN5495_c0_g1.p1	TMT10plex	0	0	0	0	0	0	0	0	0	0	32201	31518	27308	23845	30861	31154	25881	70199	24574	45565
G(+229.16)IYLGLTEPFRDQK(+229.16)	72.39	17.52	GALLO_DN1599_c0_g1.p1	TMT10plex	75110	89741	85304	103850	78583	92936	67285	79330	91122	85668	135570	197640	127690	140980	151760	111570	104050	113600	106130	122870
A(+229.16)LIEAHDGFK(+229.16)	72.39	19.17	GALLO_DN1033_c0_g1.p3	TMT10plex	64688	50288	156250	49553	75619	62250	28103	94368	28167	83045	0	0	0	0	0	0	0	0	0	0
T(+229.16)TEQQIHLK(+229.16)	72.39	18.73	GALLO_DN4899_c0_g1.p1	TMT10plex	1041000	1305500	1394800	1619500	1115700	1049500	586220	858990	993850	1008800	3628700	3133900	2497800	2580800	2550500	854170	772160	820980	684690	737630
C(+57.02)(+229.16)LTQYTEK(+229.16)	72.38	17.52	GALLO_DN6467_c0_g1.p1	Carbamidomethylation; TMT10plex	98250	135590	118370	226250	166820	81519	59535	67079	116840	115020	164700	190980	194040	273930	262260	185940	237700	269890	278370	316620
F(+229.16)QSSGSLTYNRK(+229.16)	72.38	19.35	GALLO_DN7013_c0_g1.p1	TMT10plex	305080	253390	276180	306380	191310	37035	14977	17427	8640.2	15199	0	0	0	0	0	0	0	0	0	0
I(+229.16)GLFGGAGVGK(+57.02)	72.38	17.21	GALLO_DN50984_c0_g1.p1	TMT10plex; Carbamidomethylation (DHKE X@N-term)	69837	89331	91518	127160	67632	65454	26998	67277	41569	47584	56387	37816	64707	61383	44759	77763	64008	94204	47098	65006
A(+229.16)AVNVVDFDEK(+229.16)	72.38	19.15	GALLO_DN3586_c0_g1.p1	TMT10plex	40996	39920	72763	43431	39841	36588	13062	36865	19996	39678	0	0	0	0	0	0	0	0	0	0
A(+229.16)GDSGFSDEEMENLK(+229.16)K(+229.16)	72.38	16.59	GALLO_DN19798_c0_g1.p1	TMT10plex	24343	27647	35355	67547	64566	26046	23228	31031	45007	62457	30524	29269	34831	48119	58253	53143	51990	60181	73946	91862
A(+229.16)HLEEDSIAQR	72.38	15.85	GALLO_DN18254_c0_g1.p1	TMT10plex	0	0	0	0	0	0	0	0	0	0	33027	41639	26337	25023	37487	32044	29532	48341	28292	35347
S(+229.16)GTMQLSPASMLSIIAGK(+229.16)	72.38	18.9	GALLO_DN7452_c1_g1.p1	TMT10plex	2021.1	2249	3944.8	4275.2	2962.1	5818.4	2856.6	4050.7	4406.1	6216.4	0	0	0	0	0	0	0	0	0	0
A(+229.16)TDTAFSLGR	72.38	19.19	GALLO_DN1078_c0_g1.p2	TMT10plex	47116	44753	81683	50350	40529	57985	26165	52450	27273	44360	0	0	0	0	0	0	0	0	0	0
V(+229.16)PAGNWILIEGIDQPIVK(+229.16)	72.38	16.37	GALLO_DN59_c0_g1.p1	TMT10plex	5407.3	4654.1	15255	4989.6	3087.3	5821.2	796.826	12875	4722	8229.4	5607.8	4167.2	15430	4818.9	7217.9	5074.2	4323	8925.9	6907.1	6471.3
L(+229.16)ILFDGGPDYFSAQFR	72.38	16.87	GALLO_DN533_c0_g1.p7	TMT10plex	5121.8	3923.6	13620	6507.7	2592.4	4258	1154	3714.5	829.983	4672.6	2075	2328.9	11165	5153.1	8010.3	6769.5	4530.5	5600.9	6163.1	4343
A(+229.16)LNMGHNGQT(-15.99)LFC(+57.02)DVTHPQTLTSPQTVSLPLTVR	72.38	15.85	GALLO_DN388_c0_g1.p3	TMT10plex; Deoxy; Carbamidomethylation	0	0	0	0	0	0	0	0	0	0	6353.9	8466.1	6368.8	6960.4	3301.2	6971.8	6557.3	6778.2	9466.3	8995.3
Y(+229.16)SEVFEAVNITNNEK(+229.16)	72.38	19.05	GALLO_DN2569_c0_g1.p1	TMT10plex	8394.9	6211.6	9360.7	9509.1	7153.4	7558.8	3420.1	8060.3	6641.2	9602.2	0	0	0	0	0	0	0	0	0	0
Q(+229.16)TQSGSSYSERPSQSNSFSDR	72.38	16.54	GALLO_DN391_c0_g1.p1	TMT10plex	10305	7086.5	24687	5516.2	10776	14987	1217.6	11410	2405.4	6657.6	2636.4	2564	22808	4410.8	3201.9	7178.9	3054.9	8663.7	4822	6201.9
K(+229.16)(+229.16)TLVLVDNWSLR	72.37	16.03	GALLO_DN1787_c0_g1.p1	TMT10plex	0	0	0	0	0	0	0	0	0	0	29296	30357	29649	30009	32662	46269	36854	68112	42815	61223
K(+229.16)(+57.02)FYSDAVPMIGTTAAVK(+229.16)	72.37	17.28	GALLO_DN925_c0_g1.p1	TMT10plex; Carbamidomethylation (DHKE X@N-term)	20252	16495	20929	27208	17787	12341	10197	11822	11150	9156.8	27137	12932	33062	25146	23718	20833	19236	25184	19341	30372
Q(+229.16)IFDTIYYAALDASC(+57.02)DLAEK(+229.16)	72.37	16.75	GALLO_DN1838_c0_g1.p1	TMT10plex; Carbamidomethylation	0	1320.7	2314.5	2756.3	1281.2	1624.1	0	2117.9	0	1559.5	2597.2	0	1166.7	2018.4	1723.5	2287.5	0	3273.8	2278.1	1700.6
S(+229.16)IGVDLPAAK(+229.16)	72.37	18.01	GALLO_DN690_c0_g1.p1	TMT10plex	428520	432830	1234200	387580	296400	616830	151820	571470	172210	566240	240250	94315	992220	182160	167020	228020	146060	193420	161030	220730
F(+229.16)HGVYLPWMAYMEM(-48.00)FYR	72.37	16.02	GALLO_DN428_c0_g1.p2	TMT10plex; Dethiomethyl	2693.5	2471.7	2588	5624.9	4739.9	1741.8	0	1207.7	2128.8	2592.2	2343.1	1500.9	4428.5	1460.2	2195.5	3260.4	2116.3	6302.4	2559.1	2045.7
K(+229.16)(+229.16)ADVGAPADGK(+229.16)	72.37	18.33	GALLO_DN3856_c0_g1.p1	TMT10plex	618910	772820	1918400	620110	748580	635330	202180	666060	295110	685200	333520	190460	1028200	300340	290450	314340	311530	284200	376480	385900
G(+229.16)GFDWNLVFK(+229.16)	72.37	16.02	GALLO_DN26128_c0_g1.p1	TMT10plex	0	0	0	0	0	0	0	0	0	0	49963	51223	51831	38122	49483	39978	29182	40844	33193	37221
C(+57.02)(+229.16)FPSAVAPPR	72.36	16.04	GALLO_DN7251_c0_g1.p1	Carbamidomethylation; TMT10plex	0	0	0	0	0	0	0	0	0	0	38450	30621	34845	40997	41610	44607	33891	41460	44599	64252
V(+229.16)AFTGSTGVGQTLR	72.36	19.12	GALLO_DN474_c0_g1.p2	TMT10plex	30891	31123	84851	23764	21439	44327	7725.9	26801	9124.3	28770	0	0	0	0	0	0	0	0	0	0
E(+229.16)AMEGC(+57.02)GPLLK(+229.16)	72.36	17.33	GALLO_DN3681_c0_g1.p1	TMT10plex; Carbamidomethylation	38135	29362	54311	42709	27995	69854	17122	43460	24135	44033	34077	21400	31798	25278	18226	28057	18258	25131	21964	24940
M(+229.16)NAQSMDLHYNIK(+229.16)	72.36	19.15	GALLO_DN51319_c0_g1.p1	TMT10plex	15110	15404	18439	19757	16894	93189	84399	106690	116600	91803	0	0	0	0	0	0	0	0	0	0
L(+229.16)HAAYVRPGGVAQDLPLGLMDDIYQWC(+57.02)QQFGQR	72.36	16.56	GALLO_DN1580_c0_g1.p3	TMT10plex; Carbamidomethylation	13893	19979	20298	22466	12947	11387	8523.4	13572	11094	15217	0	2426.6	1036.2	1423.6	1672	0	964.638	1446.6	0	1079.9
T(+229.16)TVEDYAGR	72.35	17.54	GALLO_DN1744_c0_g1.p1	TMT10plex	176630	139470	153570	177690	118590	101200	57979	74548	76205	85262	250090	156960	205100	184150	191350	241310	186280	193310	165340	195930
V(+229.16)ILSDANVPGEGEHK(+229.16)	72.35	17.23	GALLO_DN2814_c0_g1.p1	TMT10plex	42392	49605	66037	52382	48509	49367	33232	59344	42113	50195	73259	86850	78155	68949	76845	92810	72957	85000	82155	97440
Q(+229.16)LDELK(+229.16)NELATLR	72.35	16.84	GALLO_DN4376_c0_g1.p1	TMT10plex	38546	61785	102610	56261	43838	80500	27885	90362	44955	74823	111420	58724	270390	124650	106280	86819	135770	142610	118280	189520
G(+229.16)QLNDFESTADIDIN(+.98)SQK(+229.16)	72.34	17.4	GALLO_DN930_c0_g1.p2	TMT10plex; Deamidation (NQ)	121440	121860	136860	142060	90718	134820	96224	123270	98840	100280	161820	176740	157370	130650	144550	137020	98049	117500	109500	128850
N(+229.16)ADM(+15.99)SEDMQQDAVDC(+57.02)ATQALEK(+229.16)	72.34	17.07	GALLO_DN4446_c0_g1.p1	TMT10plex; Oxidation (M); Carbamidomethylation	7828.5	9300.4	18475	9754.1	9813.8	9531.1	3448.6	11441	6935.9	12563	13926	12129	27040	10481	11445	12474	10218	12885	12578	20322
A(+229.16)LTETAITR	72.34	17.6	GALLO_DN9615_c0_g1.p1	TMT10plex	67819	78535	86849	103130	71530	56536	51623	65337	58066	54466	140440	151190	136510	153180	136020	138590	130490	133630	134660	145480
Y(+229.16)ELGYTYTMK(+57.02)GQTVTR	72.34	17.42	GALLO_DN428_c0_g1.p1	TMT10plex; Carbamidomethylation (DHKE X@N-term)	35571	37271	45399	47459	38712	32143	25705	46739	28835	40256	20808	20809	25719	19030	20113	29066	18027	23131	23315	18323
L(+229.16)IYAGGHC(+57.02)HAPAC(+57.02)IAMELYR	72.34	19.07	GALLO_DN49207_c0_g1.p1	TMT10plex; Carbamidomethylation	11226	11419	20952	13524	12876	14706	8323.2	19288	10445	16431	0	0	0	0	0	0	0	0	0	0
S(+229.16)GTILDYIIYC(+57.02)QDTITK(+229.16)	72.34	17.23	GALLO_DN2018_c0_g1.p1	TMT10plex; Carbamidomethylation	3374.8	3766.1	4431.7	5382.2	5477	3715.1	1531.6	3646.9	6125.6	3856.5	4743.4	2591	4915.7	3495.9	6235.5	5856.8	5222.1	6298.9	4696.9	5786.1
K(+229.16)(+229.16)QQS(+79.97)SSAS(+79.97)LE(+57.02)MQPITQSDSPR	72.33	16.9	GALLO_DN428_c0_g1.p4	TMT10plex; Phosphorylation (STY); Carbamidomethylation (DHKE X@N-term)	2711.1	5038.2	5004.6	15860	6842.9	2152.8	2386.1	1636.8	1620.8	1618.9	10024	8749.9	13828	12485	9718.1	6524.6	11921	5565	8380.4	7489.5
S(+229.16)DPTVN(+.98)MVDIDLSK(+229.16)	72.33	17.35	GALLO_DN18_c0_g1.p2	TMT10plex; Deamidation (NQ)	111000	88337	98266	106730	75142	87123	63367	80243	77476	85352	76724	67556	62833	64600	67375	78368	50659	68702	71503	68665
D(+229.16)IFQEIFEK(+229.16)	72.33	17.46	GALLO_DN1851_c0_g1.p1	TMT10plex	36469	166580	116240	220450	140550	34540	92930	83001	143750	128710	23294	65284	38707	71473	70831	44745	76358	77315	74850	74111
G(+229.16)LTAPVIQGK(+229.16)	72.32	17.67	GALLO_DN5873_c0_g1.p1	TMT10plex	62643	194140	133310	276310	188330	76876	164670	139740	214740	208410	137790	448240	242260	358100	381800	156870	256580	234860	251210	260250
D(+229.16)VPASGMYFMTYEWLQHTLTPAGHDR	72.32	17.23	GALLO_DN5183_c0_g1.p1	TMT10plex	908.907	887.791	1206.2	1723.9	0	1878.5	0	1627.4	1577.9	1099.9	1797.9	4089.9	11449	4855.3	4176.9	5344.3	3746.2	4753.8	6369.6	6998.1
S(+229.16)NIHDAQEILVSMITDVTR	72.32	15.82	GALLO_DN6794_c0_g1.p1	TMT10plex	0	0	0	0	0	0	0	0	0	0	3687.4	4925.9	2865.3	4621.3	4788.4	6136	2988.9	6529.1	7530.2	5632.9
G(+229.16)HLELAGAIIK(+229.16)	72.32	15.89	GALLO_DN8098_c0_g1.p2	TMT10plex	0	0	0	0	0	0	0	0	0	0	9910.9	11473	19528	10514	9627	15954	12042	12753	12937	16927
L(+229.16)PTYVEATSLPSYEEAER	72.32	17.23	GALLO_DN1137_c0_g1.p1	TMT10plex	8880.7	8656.6	8121.5	12027	6935.3	9102.5	6988.2	6652.3	8335.7	7450.4	15751	13454	12853	10771	13253	13852	13893	15384	11318	11366
I(+229.16)FVANEASQVR	72.32	17.52	GALLO_DN611_c0_g1.p5	TMT10plex	168500	180170	176780	211720	152020	130500	85969	117090	105470	107610	131310	125130	131210	126140	116710	192210	166340	184640	166650	187720
A(+229.16)DSHTPPAEYR	72.32	15.92	GALLO_DN16691_c0_g1.p1	TMT10plex	0	0	0	0	0	0	0	0	0	0	18004	17187	22989	13816	14332	15887	15299	17206	17840	16109
G(+229.16)FQVK(+57.02)SDPTVNMVDIDLSK(+229.16)	72.31	17.5	GALLO_DN18_c0_g1.p2	TMT10plex; Carbamidomethylation (DHKE X@N-term)	29107	26345	29322	36992	22649	24462	28720	37946	24724	21398	27869	31276	28776	29658	35160	29946	23513	26415	19785	23426
I(+229.16)FNVTPHAVGVVVNK(+229.16)R	72.31	19.04	GALLO_DN22660_c0_g1.p1	TMT10plex	28926	32131	65900	45092	42851	44081	24843	40513	38794	47851	0	0	0	0	0	0	0	0	0	0
H(+229.16)GVIPLSTYMK(+229.16)	72.31	17.46	GALLO_DN22660_c0_g1.p1	TMT10plex	33985	40833	108970	58022	46734	58052	21261	49189	35084	70217	67375	47591	117510	73982	71132	80844	71501	92348	93046	127490
A(+229.16)MYGQEYFDR	72.31	17.51	GALLO_DN27200_c0_g1.p1	TMT10plex	46885	52836	53850	61187	47390	52238	34336	47963	47218	40452	39530	50181	31873	39528	40355	37785	29219	40051	33354	35487
Y(+229.16)ASVTEALLFK(+229.16)	72.3	17.2	GALLO_DN3607_c0_g1.p1	TMT10plex	52565	29316	82704	31464	34179	31994	9681.8	27517	13694	30123	12854	8161.5	23643	12937	10319	15004	10925	15116	12222	20087
E(+229.16)GLNVYGIFLK(+229.16)	72.3	17.47	GALLO_DN331_c0_g1.p1	TMT10plex	83647	71002	80146	86888	56170	70337	40647	61995	51680	52459	53789	41656	56862	49361	56052	102070	78507	82876	64757	87423
H(+229.16)LVDEPQNLIK(+229.16)	72.3	16.24	#CONTAM#sp|ALBU_BOVIN|	TMT10plex	0	0	0	0	0	0	0	0	0	0	174940	134090	133010	130490	126860	158440	108540	110560	99300	124930
W(+229.16)FHQFYEHTTK(+229.16)	72.3	16.79	GALLO_DN2923_c0_g1.p1	TMT10plex	81033	95691	112160	119410	95969	75718	65840	89062	73862	78111	21797	54877	19373	23827	24278	20077	22497	30861	36908	26576
C(+57.02)(+229.16)YHWMEVR	72.3	17.52	GALLO_DN376_c0_g1.p1:GALLO_DN46549_c0_g1.p1	Carbamidomethylation; TMT10plex	118120	131610	159860	336530	317510	112820	85574	190630	118690	138210	64838	47408	55012	67056	62324	137250	71429	135520	337390	196310
W(+229.16)N(+.98)DK(+229.16)DFSIANNFEQK(+229.16)	72.3	17.12	GALLO_DN930_c0_g1.p1	TMT10plex; Deamidation (NQ)	449330	390600	410170	479480	320700	339160	263500	271850	359470	265450	199910	176360	157360	175200	172230	177810	134210	166060	150930	180570
F(+229.16)DISDYYGK(+229.16)	72.3	17.49	GALLO_DN6160_c0_g1.p5	TMT10plex	139250	114780	121430	137460	86036	89449	68030	74858	81407	71665	107960	156810	93824	92270	102980	183920	130950	150780	145170	151620
I(+229.16)PLPQTVIDSYK(+229.16)	72.3	17.2	GALLO_DN1908_c0_g1.p2	TMT10plex	39841	59436	54844	71734	52370	42386	29307	33564	41636	43695	8153.8	11303	6517.5	6453.3	9142.4	9240.4	9860.2	8437	8260.3	10189
L(+229.16)K(+229.16)PDPNTLC(+57.02)DEFK(+229.16)	72.3	19.3	#CONTAM#sp|ALBU_BOVIN|	TMT10plex; Carbamidomethylation	117100	86073	114280	98790	93452	279130	225190	247810	224660	228450	0	0	0	0	0	0	0	0	0	0
M(+229.16)VVMHPLPR	72.29	18.8	GALLO_DN607_c0_g1.p4	TMT10plex	22634	25148	47114	23472	21620	23850	7441.7	17003	11771	29286	0	0	0	0	0	0	0	0	0	0
K(+229.16)(+229.16)NNQVIMDLTFSNK(+229.16)	72.29	19.05	GALLO_DN1784_c0_g1.p1	TMT10plex	81357	80741	126810	112990	92004	65271	31402	52398	46512	88938	0	0	0	0	0	0	0	0	0	0
F(+229.16)QQSVEESER	72.29	19.14	GALLO_DN29745_c0_g1.p2	TMT10plex	35726	24063	59276	34661	40944	29122	12774	30458	15211	32118	0	0	0	0	0	0	0	0	0	0
M(+229.16)C(+57.02)IQNNPTEAR	72.29	19.1	GALLO_DN18369_c0_g1.p1	TMT10plex; Carbamidomethylation	17970	18275	41326	18488	23640	24157	8353.7	18914	11193	22064	0	0	0	0	0	0	0	0	0	0
Q(+229.16)DLATFYHNR	72.29	15.99	GALLO_DN1908_c0_g1.p1	TMT10plex	0	0	0	0	0	0	0	0	0	0	23109	19990	22356	22849	25438	38593	31811	38120	35767	34826
G(+229.16)QTLFC(+57.02)DVTHPQ(+.98)TLTSPQTVSLPLTVR	72.29	16.56	GALLO_DN388_c0_g1.p3	TMT10plex; Carbamidomethylation; Deamidation (NQ)	9793.6	8235	12171	13306	7023.4	8736.6	9724.3	10355	8105.1	7773.9	6383.1	7829.3	5731.7	5462.7	5642.3	7291.2	6376.3	9350.7	8278.8	7921.3
C(+57.02)(+229.16)SNTYTPHTFEK(+229.16)	72.28	16.55	GALLO_DN6069_c0_g1.p1	Carbamidomethylation; TMT10plex	92001	92109	106650	110630	79803	67918	40062	57518	49184	59062	31806	20065	28859	24117	29891	31636	25806	31728	33685	39687
L(+229.16)AITLVHLK(+229.16)	72.28	17.4	GALLO_DN12961_c0_g1.p1	TMT10plex	131850	111390	398740	148980	248820	161110	47959	248650	52147	247870	25371	12272	90324	17082	19679	28085	28492	30877	25926	44208
I(+229.16)QLISGNTVLFESATAEK(+229.16)	72.28	17.17	GALLO_DN6429_c0_g1.p1	TMT10plex	6523.9	9326.3	9055.3	12694	9242	6373.3	4481.7	8126.1	7234.6	8471.4	9890.7	14242	12785	10128	10828	12468	10701	13014	10980	13794
V(+229.16)FFSQLLLR	72.28	17.06	GALLO_DN23358_c0_g1.p1	TMT10plex	10223	11787	9802.1	12808	9213.1	6709.7	5531.3	9469.9	6364.4	10619	15945	10461	16339	11381	12762	20490	18902	22399	19213	22742
Y(+229.16)HK(+229.16)EQQLPLLDK(+229.16)	72.27	16.02	GALLO_DN314_c2_g1.p1	TMT10plex	0	0	0	0	0	0	0	0	0	0	40979	30178	41566	38874	37521	59202	42134	44708	41946	55347
E(+229.16)LHK(+229.16)YPTSTR	72.27	16.5	GALLO_DN252_c0_g1.p1	TMT10plex	26866	35844	44801	42433	27254	32674	30515	37090	31736	29233	113540	166980	106450	121080	118060	101160	92353	109050	104410	108600
N(+229.16)QHNFHETNPYGLK(+229.16)	72.27	16.37	GALLO_DN703_c0_g1.p1	TMT10plex	27449	30533	36163	40942	28268	26725	26147	37469	26594	28265	28886	35001	35048	30274	32999	25639	23955	28530	27276	31050
D(+229.16)IPLVK(+229.16)SVVGVYSR	72.27	19.01	GALLO_DN5306_c0_g1.p1	TMT10plex	26941	31211	41268	41099	29514	34533	23969	25589	17890	23186	0	0	0	0	0	0	0	0	0	0
Q(+229.16)AADQQTLNR	72.27	17.26	GALLO_DN13981_c0_g1.p1	TMT10plex	70694	54276	175200	47584	76438	68316	14815	80348	14308	75928	26123	11925	129800	18273	20072	28018	20908	28785	25157	30830
V(+229.16)QSSLQEVQK(+229.16)	72.27	20	GALLO_DN428_c0_g1.p1	TMT10plex	2868500	2966400	3394700	5003800	3583100	6155800	4044100	5010700	6804000	6489400	228890	229520	213660	207720	258130	2061100	2248300	2570600	3599300	3253700
L(+229.16)DGLYEC(+57.02)ILC(+57.02)AC(+57.02)C(+57.02)STSC(+57.02)PSYWWNSDK(+229.16)	72.27	16.87	GALLO_DN1489_c0_g1.p1	TMT10plex; Carbamidomethylation	1626.3	2488.9	1235.3	2049.2	1550.1	863.145	0	2374.9	1431.2	1425.3	4370.4	2982	3536.7	3267.8	5057	3591.1	3814.1	7168.4	3255.7	4439.7
K(+229.16)(+229.16)LFTPGPLSTSPTVR	72.27	19	GALLO_DN11350_c0_g1.p1	TMT10plex	20200	46486	37656	59946	42736	18899	16776	19214	26127	31332	0	0	0	0	0	0	0	0	0	0
A(+229.16)TGAAPYQGR	72.27	17.29	GALLO_DN5312_c0_g1.p2	TMT10plex	105690	88241	152370	105680	71048	121830	51753	99351	52254	91758	26422	19118	21126	23081	19080	48112	27688	41196	29947	36148
G(+229.16)APARDPVDWYTSVQK(+229.16)	72.27	17.54	GALLO_DN3741_c0_g1.p1	TMT10plex	281120	321210	323440	410920	315190	221490	193630	250980	196000	241200	114880	146350	107370	106500	127160	166500	159100	223660	159330	222150
S(+229.16)EDGFEVC(+57.02)C(+57.02)SEIK(+229.16)	72.26	16.93	GALLO_DN7083_c0_g1.p2	TMT10plex; Carbamidomethylation	24301	23407	26363	32152	22056	18507	9968.6	12123	14913	14943	13195	11763	13283	14616	12381	15506	15051	17987	16597	17623
A(+229.16)YVQGPNR	72.26	17.66	GALLO_DN956_c0_g1.p1	TMT10plex	175270	225330	200250	252860	170000	181480	135780	201530	171720	165130	421170	573450	401910	439060	466170	423330	381330	453640	414340	408350
E(+229.16)NDLVEPIK(+229.16)DWK(+229.16)	72.26	16.03	GALLO_DN13506_c0_g1.p1	TMT10plex	0	0	0	0	0	0	0	0	0	0	45575	70083	78944	83565	90934	62964	90631	93886	97014	103280
T(+229.16)DVAAPFGGFK(+229.16)	72.26	17.69	GALLO_DN29138_c0_g1.p2	TMT10plex	31321	98012	69491	138970	90180	40401	55941	58420	89374	91259	67640	95848	112160	145850	130830	130660	191430	213460	185950	244100
R(+229.16)DDDEEANEQFQDLGAAYEVLSDAEK(+229.16)	72.26	16.17	GALLO_DN47938_c0_g1.p1	TMT10plex	3855.5	3400.3	4434.4	5292.8	3921.8	2936.5	3196	3024.8	3110.4	5007.2	7976.3	8181.2	8639.3	9917.2	13595	10316	15992	12658	13983	18832
V(+229.16)VGWYHTGPK(+229.16)	72.26	19.09	GALLO_DN11386_c1_g1.p1	TMT10plex	127220	134130	362040	134500	142180	182900	52294	198030	64896	182880	0	0	0	0	0	0	0	0	0	0
L(+229.16)AC(+57.02)GVIGISK(+229.16)	72.26	17.85	GALLO_DN2975_c0_g1.p1	TMT10plex; Carbamidomethylation	443580	335550	376540	550230	294870	460590	228330	328280	413160	379030	501540	411930	420970	517130	338630	500170	426450	399550	369720	381210
A(+229.16)IESFGFTVEDLLTK(+229.16)	72.25	17.29	GALLO_DN4454_c0_g1.p1	TMT10plex	0	5440.9	3017.9	6408.8	5835.3	1397.3	1219.1	1232.4	5799	4416.2	4619.3	22428	9369.9	19578	20481	11031	18114	18355	18696	17954
K(+229.16)(+229.16)FAYIDLENNDDLEK(+229.16)	72.25	17.37	GALLO_DN2052_c1_g1.p1	TMT10plex	24514	20018	38269	24026	21989	26387	11321	15836	17005	32184	33967	22823	27536	33589	27632	49148	29873	35871	50240	45605
L(+229.16)MSANTQSIPINIEC(+57.02)FMDDK(+229.16)DVTGR	72.25	15.84	GALLO_DN2587_c0_g1.p1	TMT10plex; Carbamidomethylation	0	0	0	0	0	0	0	0	0	0	9707.2	5233.8	5585.4	5519.8	4282.7	7780.5	6287.5	5936.1	6473.7	8970.7
E(+229.16)K(+229.16)PEMSIPWYR	72.25	17.66	GALLO_DN3852_c0_g1.p1	TMT10plex	110400	125500	168400	156320	126730	155600	89227	141070	122650	114080	136950	138060	152210	136090	136810	174420	154770	219870	178540	197340
M(+229.16)YIPQSMWPEVK(+229.16)	72.25	16.6	GALLO_DN4700_c1_g1.p1	TMT10plex	15039	25905	23113	40410	29409	12851	14265	15517	18588	20944	21678	42795	29240	40172	41585	29300	31054	46524	55931	52483
Q(+229.16)SNVSSEQIEK(+229.16)	72.25	17.34	GALLO_DN966_c0_g1.p1	TMT10plex	22720	22101	85350	21761	22977	33307	4041.2	24130	6129.6	26841	24116	12162	147290	18454	20432	21440	22013	27062	28914	31115
D(+229.16)RNGVDETTTNR	72.25	19.14	GALLO_DN27055_c0_g1.p1	TMT10plex	34930	31914	34550	34566	31848	27027	15290	25025	17923	25167	0	0	0	0	0	0	0	0	0	0
A(+229.16)HLIEYMVK(+229.16)	72.25	19.11	GALLO_DN21239_c0_g1.p1	TMT10plex	18707	20086	22219	23500	23334	30376	22725	27797	28856	30703	0	0	0	0	0	0	0	0	0	0
A(+229.16)DQEIGM(+15.99)YSHDNIIC(+57.02)GITSVAFSK(+229.16)	72.25	17.2	GALLO_DN490_c0_g1.p1	TMT10plex; Oxidation (M); Carbamidomethylation	4311.3	4216.5	4525.7	6150.3	4884.5	3551	5277.6	6525.9	4536.6	3893.8	7704.8	12267	5054.9	6843.9	6711.1	7112.8	6046.2	6238.2	10890	8770.9
I(+229.16)LSFDIEC(+57.02)AGR	72.24	19.08	GALLO_DN7676_c0_g1.p1	TMT10plex; Carbamidomethylation	14192	13993	29062	13498	13776	14248	6377.2	16486	5013.2	14769	0	0	0	0	0	0	0	0	0	0
E(+229.16)WNQLQGSFGNAAPSISR	72.24	16.61	GALLO_DN47250_c0_g1.p1	TMT10plex	10007	11492	16446	12692	10135	10396	7796	14837	12200	13225	9477.9	9695.2	14580	8187.7	8827.5	11110	6816.1	13360	9972.1	10404
A(+229.16)LETQMGFLK(+229.16)	72.24	17.57	GALLO_DN2112_c0_g1.p2	TMT10plex	59046	50562	116840	69610	86302	67226	30496	97563	37664	84817	80510	54557	122730	54765	109170	68410	57909	92174	67056	117910
D(+229.16)NPSVAVC(+57.02)K(+229.16)	72.24	17.71	GALLO_DN2330_c0_g1.p2	TMT10plex; Carbamidomethylation	387080	369410	426170	432990	351060	288950	179130	252750	240590	248740	94863	69806	99699	82071	82164	126340	104310	118340	111750	125880
L(+229.16)SGDVSVPSR	72.24	18.36	GALLO_DN930_c0_g1.p1	TMT10plex	1780500	1502200	1585600	1803200	1250300	606190	412790	526520	473980	363000	2132200	1557600	1665500	1703300	1681300	745780	555650	731970	496990	632580
N(+229.16)QFDDINEAVR	72.24	17.32	GALLO_DN12134_c0_g2.p1	TMT10plex	73709	45162	62290	67994	51426	54603	29484	39683	38726	51855	43240	25133	27882	35603	28865	49904	32030	33659	32966	36444
L(+229.16)QELHTQLQELK(+229.16)	72.23	17.37	GALLO_DN903_c0_g1.p2	TMT10plex	24038	23436	63205	28998	38312	32821	13481	35841	16864	33661	54432	34594	147410	43865	46148	54788	41207	60156	52389	60291
I(+229.16)LFHDVISAIK(+229.16)	72.23	17.16	GALLO_DN2953_c0_g1.p1	TMT10plex	38215	34985	36977	46454	30511	21782	19215	19014	19907	19642	24531	26021	16549	14990	17861	19246	14754	22114	18071	22792
Y(+229.16)NQMDNSEDAQEEFGWK(+229.16)	72.23	15.85	GALLO_DN1014_c0_g1.p1	TMT10plex	0	0	0	0	0	0	0	0	0	0	8475.5	7248.9	12219	7684	11427	9630	6884.5	10706	9726.6	12806
L(+229.16)VSGIQELEK(+229.16)	72.23	17.68	GALLO_DN416_c0_g1.p1	TMT10plex	366250	252700	336140	395160	257590	642280	301880	415050	436750	610580	46331	27840	33656	40469	30381	51738	31771	40806	26917	36591
G(+229.16)K(+229.16)NYVYNNAIPIK(+229.16)	72.23	17.17	GALLO_DN484_c0_g1.p1	TMT10plex	73203	110400	84598	289670	205090	82664	105670	58830	186120	164530	53492	70806	38434	96609	66842	37219	40681	36440	93103	66442
F(+229.16)LEPSLVLTYK(+229.16)	72.23	17.34	GALLO_DN1099_c0_g1.p1	TMT10plex	34106	26880	95622	26660	32887	43939	7896.7	44049	8493.9	41482	17632	8631.8	71688	11872	14069	16671	12979	13021	13752	16483
Q(+229.16)SVEADIN(+.98)GLR	72.22	17.21	#CONTAM#sp|K1C10_HUMAN|:#CONTAM#sp|K1C15_SHEEP|	TMT10plex; Deamidation (NQ)	36431	42519	41365	70623	85252	79521	40523	67951	76912	65920	32788	41210	48856	56220	59720	42516	54148	35832	74594	60177
Q(+229.16)LGTQVLSYTEN(+.98)DR	72.22	17.53	GALLO_DN301_c0_g1.p2	TMT10plex; Deamidation (NQ)	79490	72237	104080	125030	121980	76047	41152	64432	66062	61455	116970	96257	109110	105670	101760	121620	83046	124710	113970	118780
G(+229.16)ETVFNDYK(+229.16)	72.22	17.62	GALLO_DN925_c0_g1.p1	TMT10plex	168600	116940	157620	160280	100430	77822	69610	74812	72434	71700	95767	90788	65449	73751	71095	186350	139810	178540	130270	141150
I(+229.16)PMK(+229.16)DFHAEIR	72.21	15.77	GALLO_DN613_c0_g1.p3	TMT10plex	0	0	0	0	0	0	0	0	0	0	27544	34318	23688	24156	27913	36033	24790	32375	32693	33088
E(+229.16)TVC(+57.02)IVLSDDTC(+57.02)SDDK(+229.16)IR	72.21	16.04	GALLO_DN1913_c0_g1.p1	TMT10plex; Carbamidomethylation	0	0	0	0	0	0	0	0	0	0	43245	21287	153430	33491	36162	44112	42115	48291	37871	52981
E(+229.16)AALGAGFSDR	72.21	19.34	GALLO_DN2709_c0_g1.p1	TMT10plex	228040	312340	335150	388070	292440	113340	61374	110970	74606	115790	0	0	0	0	0	0	0	0	0	0
G(+229.16)MLYSESLQK(+229.16)	72.21	17.49	GALLO_DN32334_c0_g1.p1	TMT10plex	91501	92817	107020	104830	94206	96813	72690	107770	89166	105100	51043	54395	38931	38123	43078	46651	36755	47623	42917	52904
A(+229.16)TESFK(+229.16)DTDAPDEK(+229.16)DVER	72.21	17.42	GALLO_DN92_c0_g1.p1	TMT10plex	79834	64439	214210	67634	105180	60745	30680	82792	31994	76306	142450	110640	492790	116770	116670	52959	46070	37649	35205	44885
D(+229.16)FGLEPDNETK(+229.16)DIWINLGVAPER	72.21	15.88	GALLO_DN5312_c0_g1.p2	TMT10plex	0	0	0	0	0	0	0	0	0	0	26789	15220	20820	17820	19404	24234	20315	23631	22159	23629
L(+229.16)TPLTQEVISR	72.21	17.5	GALLO_DN26923_c0_g1.p1	TMT10plex	47417	44356	96723	57345	38572	55110	22076	47244	30345	62891	81993	49460	148560	71889	67483	89644	74862	86257	79169	99941
Y(+229.16)TIEEIDVLEDGK(+229.16)R	72.21	16.15	GALLO_DN20258_c0_g2.p1	TMT10plex	26636	22555	27295	30511	27251	20676	11077	14857	15843	15347	36525	32683	33585	29735	29111	50897	37169	48333	44252	45548
V(+229.16)VITEEDAEDPALIPIYWVSK(+229.16)	72.2	16.2	GALLO_DN2592_c0_g1.p1	TMT10plex	8351.4	4967.5	8227.6	8084.2	5538.7	4708.8	5226.9	5149.2	7895	8042.5	2361	1025.6	2519.9	1303	1807.3	2224.9	1453.6	2202.5	3294.3	3027.7
M(+229.16)K(+229.16)LDYVLGLR	72.2	17.54	GALLO_DN17533_c0_g1.p1	TMT10plex	162380	208980	657590	226820	245130	255340	83182	360280	78387	296640	144150	58747	613940	108110	119940	152620	154550	178600	177580	215660
A(+229.16)SNLVPGDIVEVSVGDK(+229.16)	72.2	17.22	GALLO_DN928_c0_g2.p1	TMT10plex	7585.2	8747.6	9698.4	9296.7	12358	8945	6090.8	7299.9	7083.6	6856.1	5830.5	7260.7	8316.5	8103.7	7055.5	5698.5	6953.4	9359.4	5454.5	6604.3
D(+229.16)LNALSEVSIIPITGDGRK(+229.16)	72.2	15.88	GALLO_DN7251_c0_g1.p1	TMT10plex	0	0	0	0	0	0	0	0	0	0	12870	12797	12023	9142.3	12028	12589	12292	13057	10957	14601
K(+229.16)(+229.16)NELEDGIEVLDDQNNVVGTSK(+229.16)	72.2	16.48	GALLO_DN9615_c0_g1.p1	TMT10plex	21752	19582	23338	27224	19374	18021	12047	19808	15594	16402	39217	36910	31877	39960	36513	33501	28899	32589	29436	32738
I(+229.16)TGMAIPGK(+229.16)	72.2	17.66	GALLO_DN3340_c0_g1.p1	TMT10plex	455660	488470	1461800	403970	276410	625140	150850	588230	199150	615730	112460	71264	195270	85186	82341	77642	47750	66435	56847	74898
T(+229.16)MLELLNQMDGFMPNAQIK(+229.16)	72.2	17.13	GALLO_DN263_c0_g1.p1	TMT10plex	2394.3	2983.6	8958.4	1665.3	2171.3	2345.8	0	4589.2	1133.9	4579.2	5168.2	2548.6	15166	3722	5965.2	5544.6	6533.6	6450.5	6270.4	7773.8
S(+229.16)IVLSVTPIRK(+229.16)	72.19	17.25	GALLO_DN102_c0_g1.p1	TMT10plex	83118	69972	93003	89328	70856	280330	105760	203970	159180	280010	74518	45932	73072	51513	60846	100020	80787	95927	87565	111050
K(+229.16)GILSLLEMNLEER	72.19	17.31	GALLO_DN428_c0_g1.p3	TMT10plex	14853	16377	18284	22629	13551	14318	25256	27638	14638	15320	8266.3	22543	11798	10125	10653	4774.8	2023.2	5553.3	8117.8	3937
Y(+229.16)SGGSVGT(-18.01)PSLVITNVQLR	72.19	17.53	GALLO_DN13_c0_g1.p1	TMT10plex; Dehydration	42579	43223	39277	45007	30516	32704	19588	30670	26300	32079	22316	17313	17724	16916	18699	31952	18873	26304	22548	28719
E(+229.16)C(+57.02)VQDMEK(+229.16)EDWLTFYTHAFK(+229.16)	72.19	15.91	GALLO_DN6794_c0_g1.p1	TMT10plex; Carbamidomethylation	0	0	0	0	0	0	0	0	0	0	50380	75648	41281	40688	50863	29831	23214	36706	26499	31737
D(+229.16)TDSEEELREAFR	72.19	17.07	GALLO_DN16671_c0_g1.p1	TMT10plex	15962	16070	21012	16076	13191	6977.4	6935.4	11882	6959.5	8080	14693	8988.2	16713	10501	12248	25161	20101	21395	12637	13381
QLMGIHGLLPAAVVTQDQQMK(+229.16)	72.18	15.91	GALLO_DN6467_c0_g1.p1	TMT10plex	0	0	0	0	0	0	0	0	0	0	7370.4	43062	13358	18277	22107	13357	14202	14847	19369	14980
N(+229.16)LFC(+57.02)GWHDADLSETGLAEAK(+229.16)	72.18	19.05	GALLO_DN2554_c0_g1.p1	TMT10plex; Carbamidomethylation	21447	15209	24565	20609	14539	10936	4741.8	10920	6660.8	7254.3	0	0	0	0	0	0	0	0	0	0
S(+229.16)SLMMALFR	72.18	19.05	GALLO_DN83_c0_g1.p1	TMT10plex	35607	33435	31571	42008	33231	34702	19424	27974	32721	30853	0	0	0	0	0	0	0	0	0	0
L(+229.16)FVFDSANQNWIER	72.18	15.7	GALLO_DN4984_c0_g1.p1	TMT10plex	0	0	0	0	0	0	0	0	0	0	15577	8679.4	14182	12792	12139	14448	10513	13240	11148	12385
L(+229.16)ALDLEIATYR	72.17	17.2	#CONTAM#sp|K2C1_HUMAN|	TMT10plex	28530	33301	45027	39187	68442	71161	21050	32765	107600	102710	9365.7	20510	15309	18750	37110	20873	19082	11248	18237	23028
S(+229.16)LFAGLPSIGENNPK(+229.16)	72.17	17.23	GALLO_DN5601_c0_g1.p1	TMT10plex	16636	21475	28650	22123	19889	16392	10526	15320	12730	15370	16159	16183	17552	17062	20321	19904	15108	23575	18512	26937
V(+229.16)YVESAEFSGQR	72.17	17.07	GALLO_DN4292_c0_g1.p1	TMT10plex	12359	19027	14635	25817	14899	12204	14761	16705	22643	13529	354180	384940	419940	504250	432170	513080	466730	571640	501290	608300
L(+229.16)THAELDER	72.17	17.07	GALLO_DN2089_c0_g1.p1	TMT10plex	97601	85412	129770	109150	88338	88909	41159	86497	60434	91461	33699	32032	51860	29350	29779	32696	27590	36221	29883	38675
D(+229.16)YGK(+229.16)ESQALDVLHEYFR	72.17	19.03	GALLO_DN22837_c0_g1.p1	TMT10plex	5813.3	6334.3	13516	5004.5	6838.6	9776.4	4038	11031	2650.6	9660	0	0	0	0	0	0	0	0	0	0
E(+229.16)K(+229.16)LNELENTLR	72.17	17.56	GALLO_DN2178_c0_g1.p1	TMT10plex	148340	175030	363970	158820	150570	202860	88896	252020	98115	239660	105300	131340	281160	100240	90717	106080	175480	99907	114170	107630
V(+229.16)QEYTFVLAK(+229.16)	72.17	16.9	GALLO_DN4251_c0_g1.p1	TMT10plex	21340	23150	22135	23353	17995	22788	15799	18797	20485	25254	12380	12550	10540	11666	15566	37180	24438	32537	28056	32954
T(+229.16)VRPLVSDEDFEQTK(+229.16)K(+229.16)	72.16	19.26	GALLO_DN2486_c0_g1.p1	TMT10plex	60076	135840	97883	184190	121330	97730	98787	107810	129160	121420	0	0	0	0	0	0	0	0	0	0
I(+229.16)SDQVMSALLR	72.16	17.44	GALLO_DN1679_c0_g1.p1	TMT10plex	31523	25683	64413	30878	29564	35333	10570	21504	14889	39316	62743	27047	82251	48083	35163	65873	40906	56895	56939	71975
T(+229.16)DGFLGLYR	72.16	17.54	GALLO_DN2827_c0_g1.p1	TMT10plex	77291	77825	90818	101840	73109	63976	31876	54556	60188	65288	168090	135340	143770	166680	139630	206720	170480	220900	190680	203110
L(+229.16)EVPVGSDLTEDK(+229.16)IK(+229.16)	72.16	19.19	GALLO_DN798_c0_g1.p3	TMT10plex	51282	51804	158610	53273	54474	59863	19070	54762	20394	64966	0	0	0	0	0	0	0	0	0	0
S(+229.16)MMSVDAFVTK(+229.16)	72.16	17.5	GALLO_DN930_c0_g1.p3:GALLO_DN4416_c0_g1.p1	TMT10plex	105530	94824	105430	108680	89217	103560	73362	93395	102350	88503	102860	80445	75159	72006	80795	94927	62208	81445	80722	84137
Q(+229.16)(+.98)GT(-18.01)FHSQQALEYGTK(+229.16)	72.16	17.47	GALLO_DN37280_c0_g1.p1	TMT10plex; Deamidation (NQ); Dehydration	33374	80644	61749	102930	72861	39679	50212	49348	73830	82540	46237	70735	78760	106340	97225	101900	115650	121670	105120	147650
I(+229.16)AANK(+229.16)PNELGDVSTLFDPSIVEAIVK(+229.16)	72.16	15.94	GALLO_DN28356_c0_g2.p1	TMT10plex	0	3227.8	0	3399.5	2353.1	2575.1	0	0	2558.6	2327.1	7769.1	10072	9161.3	14341	11603	11689	16562	16764	15498	18919
W(+229.16)TETYVR	72.16	17.55	GALLO_DN966_c0_g1.p1	TMT10plex	71960	74035	203500	65983	67312	73485	21410	84481	28978	84654	30051	16304	82755	26801	23728	35682	30879	34552	33778	40894
N(+229.16)VVDPVGDVTR	72.15	17.39	GALLO_DN6807_c0_g1.p1	TMT10plex	36475	34517	34388	42970	30903	21585	11927	23956	15867	19013	53570	58988	61075	56404	60179	58544	58820	58480	54681	72296
K(+229.16)(+229.16)LC(+57.02)GVMPTPEHMK(+229.16)	72.15	17.44	GALLO_DN590_c0_g1.p1	TMT10plex; Carbamidomethylation	70136	71448	101380	91724	75223	61809	29539	70019	44427	76478	80146	88590	89093	87835	78634	90144	67969	90759	94124	121440
L(+229.16)TPLNIDTIC(+57.02)HDGK(+229.16)	72.15	19.13	GALLO_DN1349_c0_g1.p1	TMT10plex; Carbamidomethylation	29542	23873	33234	32505	28959	22352	14143	19228	22140	23326	0	0	0	0	0	0	0	0	0	0
K(+229.16)(+229.16)LTGDYVSTFDVMGK(+229.16)	72.15	19.15	GALLO_DN1326_c0_g1.p1	TMT10plex	15410	53786	38959	73214	51928	20804	41969	30636	57404	59844	0	0	0	0	0	0	0	0	0	0
G(+229.16)AAFVVFDIIK(+229.16)	72.15	16.9	GALLO_DN1080_c0_g1.p1	TMT10plex	18285	15856	16612	18266	12200	13457	12634	15971	15943	12581	28863	34506	27144	24610	29053	41373	31295	37208	29998	38386
T(+229.16)PFTDDITVSFSHQGVLHNFISHGEIGYK(+229.16)GR	72.14	17.2	GALLO_DN18_c0_g1.p1	TMT10plex	152980	130480	163140	180710	136920	246300	189220	198540	139350	148880	69812	72706	51130	47932	44371	59679	37738	34972	56680	60716
T(+229.16)EATGQIETPISEPVSFSFMFSSDK(+229.16)EQRNTYGFQTK(+229.16)	72.14	15.77	GALLO_DN930_c0_g1.p2	TMT10plex	0	0	0	0	0	0	0	0	0	0	13691	10691	6347.7	10475	2735.4	6992.6	2251.5	3627.2	5866	6421.1
A(+229.16)LN(+.98)MGHN(+.98)GQTLFC(+57.02)DVTHPQTLTSPQTVSLPLTVR	72.14	19.03	GALLO_DN388_c0_g1.p3	TMT10plex; Deamidation (NQ); Carbamidomethylation	13449	10518	12402	15451	11466	12781	13012	12851	14969	15218	0	0	0	0	0	0	0	0	0	0
L(+229.16)FQGYLLTQAVQR	72.13	18.97	GALLO_DN4420_c0_g1.p1	TMT10plex	17300	17103	47037	17700	19986	20540	4904.8	11142	7149.9	20393	0	0	0	0	0	0	0	0	0	0
G(+229.16)TVLTPLTGAGWTMVEGR	72.13	17.32	GALLO_DN24759_c0_g1.p1	TMT10plex	19061	22314	20349	30283	22588	12104	15459	20268	19555	17414	26473	34647	27199	30195	28431	28931	25537	39183	40153	35832
M(+229.16)SGTVGVAAVTAGPGLTNTVTAVK(+229.16)	72.13	19.03	GALLO_DN370_c0_g1.p1	TMT10plex	4762.7	7575.2	8453.4	8689.4	4953	5427.2	2227.1	3743.4	5080.7	5494.3	0	0	0	0	0	0	0	0	0	0
V(+229.16)PWFH(+57.02)YPIIYDIR	72.13	16.88	GALLO_DN4295_c0_g1.p1	TMT10plex; Carbamidomethylation (DHKE X@N-term)	6008.1	6555.6	4520.7	5824.8	6075.5	3925.2	2594.3	7481.5	1921.6	2884.3	17099	13246	18426	20211	17566	20691	20146	31687	18100	25347
Q(+229.16)VDSLLQNYDWIADEK(+229.16)	72.13	16.94	GALLO_DN1191_c0_g1.p1	TMT10plex	3146.8	2370.5	3321.7	5286.6	912.17	2518.8	0	2216.5	1652.7	3023.9	2347.5	0	2894	0	1095.8	2015.9	1793.1	1771.6	1234.1	3513
V(+229.16)LC(+57.02)PNSVC(+57.02)GR	72.12	17.49	GALLO_DN5300_c0_g1.p1	TMT10plex; Carbamidomethylation	30881	20687	38716	31812	34349	19330	10148	20320	13429	26058	108420	65097	131130	75805	91719	124650	76318	112240	102440	140690
T(+229.16)PFDK(+229.16)MEVFNIK(+229.16)	72.12	17.13	GALLO_DN930_c0_g1.p3	TMT10plex	17007	24361	29294	39448	41033	432840	359200	444900	434220	387220	600460	667850	533200	515890	529800	190000	156770	162610	131980	151270
E(+229.16)QEDLLVLLADQDTK(+229.16)	72.12	15.66	GALLO_DN15748_c0_g1.p1	TMT10plex	0	0	0	0	0	0	0	0	0	0	4074.3	2435.7	7643.3	1956.7	2316.9	3654.6	2497.8	3309.6	2685.1	2864.5
G(+229.16)DVSNLPVFQGHGYEDPMVPYK(+229.16)	72.12	17.3	GALLO_DN17729_c0_g1.p1	TMT10plex	14939	16115	17915	19388	16267	22621	23138	22742	28257	27255	13463	25000	12887	16417	17803	15439	10623	14141	16447	17414
LTK(+229.16)EAVAVVSGHPQIR	72.12	19.08	GALLO_DN428_c0_g1.p2	TMT10plex	91339	92877	148290	111620	100830	69282	36542	50863	47324	62880	0	0	0	0	0	0	0	0	0	0
L(+229.16)ADVVEK(+229.16)EDVNEAMR	72.12	19.26	GALLO_DN2119_c0_g1.p3	TMT10plex	107340	98934	251530	106970	95640	134420	58544	124930	66581	135500	0	0	0	0	0	0	0	0	0	0
A(+229.16)PVVEDVEMEQAK(+229.16)	72.12	16.14	GALLO_DN987_c0_g1.p1	TMT10plex	6277.7	6024.6	11793	2690.1	3317.5	3910.4	1349.8	1399	1181.2	2186	39661	36553	178200	27315	33429	43575	21976	21987	23159	20261
Q(+229.16)IAEMLPGILNQLGAESLSSLK(+229.16)	72.12	16.24	GALLO_DN673_c0_g1.p1	TMT10plex	0	0	1466.4	930.601	1150.7	1025.5	0	926.851	0	1690.2	3216.7	1883.8	2463.5	3988.6	1460.4	2452.2	1770.9	2757.7	2213.1	3813
L(+229.16)TPTIFSQIVSER	72.12	17.35	GALLO_DN3319_c0_g1.p1	TMT10plex	25961	63295	44943	76647	52815	21698	21631	28067	32428	35097	36206	58237	54199	69779	63944	48716	59127	69957	68483	77308
I(+229.16)RDDGQTLYC(+57.02)DVTHTQTLSR	72.12	15.86	GALLO_DN388_c1_g1.p5	TMT10plex; Carbamidomethylation	0	0	0	0	0	0	0	0	0	0	15137	11579	16468	9224.2	10894	12718	11256	14891	13552	12045
L(+229.16)ANSWFPMTAGESQQNVK(+229.16)	72.11	16.67	GALLO_DN637_c0_g1.p1	TMT10plex	13590	11847	15733	17893	12505	15115	7546.7	11751	7812.9	10726	30903	21017	23036	28562	23964	35887	20871	35166	27003	30722
M(+229.16)(+15.99)SAFVTHDGNLR	72.11	17.48	GALLO_DN930_c0_g1.p1	TMT10plex; Oxidation (M)	137120	143040	225450	167720	133600	140180	79414	151470	99897	143540	101780	100680	149650	104660	100420	103960	98460	132870	115710	140220
L(+229.16)AIEWDNNK(+229.16)	72.11	17.38	GALLO_DN9925_c0_g1.p2	TMT10plex	64071	57208	66248	70651	54525	55461	39118	52674	46184	46304	99994	96179	80451	81755	97522	115330	84157	109030	99271	109200
S(+229.16)LQDIIAILGMD(+57.02)ELSEEDK(+229.16)	72.11	15.77	GALLO_DN50984_c0_g1.p1	TMT10plex; Carbamidomethylation (DHKE X@N-term)	0	0	0	0	0	0	0	0	0	0	3911.8	3362	4579	5020.6	4815.2	7127.1	8520.8	8062.7	3726.2	3793.5
Q(+229.16)VSQQLQSLVK(+229.16)QR	72.11	19.28	GALLO_DN428_c0_g1.p1	TMT10plex	173220	208800	206700	304600	261080	285820	142240	202270	239840	269450	0	0	0	0	0	0	0	0	0	0
G(+229.16)K(+229.16)DPDDVLMWK(+229.16)	72.11	17.39	GALLO_DN1691_c0_g1.p1	TMT10plex	49747	194140	130530	249200	157830	65316	134330	120540	204070	172550	50098	126230	65641	90875	100200	62712	80120	93834	101000	109980
M(+229.16)LGFQTSC(+57.02)VK(+229.16)QTDIR	72.11	19.02	GALLO_DN5306_c0_g1.p1	TMT10plex; Carbamidomethylation	35536	43081	45417	42590	33412	28776	21329	24903	22312	32047	0	0	0	0	0	0	0	0	0	0
S(+229.16)PLHWLDPGAFGTLGVGGGFALGAK(+229.16)	72.11	18.89	GALLO_DN370_c0_g1.p2	TMT10plex	2434.6	3853.5	4055	5294.9	3207.1	2859.5	3908.7	5461.2	4223.4	1965.5	0	0	0	0	0	0	0	0	0	0
F(+229.16)VESQESLNK(+229.16)	72.11	17.35	GALLO_DN4303_c0_g1.p1	TMT10plex	62812	44213	80675	58727	45082	97513	31110	59899	34530	73039	73507	43040	65484	61389	52262	85260	54479	65863	58637	71889
E(+229.16)DFK(+229.16)DRIDEYDYSK(+229.16)PVEGQK(+229.16)	72.11	16.05	GALLO_DN2320_c0_g1.p1	TMT10plex	0	0	0	0	0	0	0	0	0	0	53947	70904	51996	62425	61353	54111	49131	57792	53068	63161
T(+229.16)YNAMC(+57.02)FQLEHR	72.1	19.2	GALLO_DN8364_c0_g1.p1	TMT10plex; Carbamidomethylation	65700	63927	90211	81210	63062	127460	43634	134400	78069	118130	0	0	0	0	0	0	0	0	0	0
Y(+229.16)NISLAEER	72.1	17.48	GALLO_DN143_c0_g1.p1	TMT10plex	221020	437580	423510	566560	418120	230740	261850	308460	396120	384660	107580	207540	157010	224320	207660	181460	234290	264910	264810	294450
F(+229.16)TFTYEHFPEVVGMLWK(+229.16)	72.1	15.82	GALLO_DN17211_c0_g1.p1	TMT10plex	0	0	0	0	0	0	0	0	0	0	3340.1	2648.1	4175.4	4209.1	3874.9	6299.1	5572.8	4789.2	7597.4	9400.4
L(+229.16)AGESESNLR	72.09	17.66	GALLO_DN1913_c0_g1.p1	TMT10plex	364420	536250	897000	657810	474690	406520	266020	457320	333370	461310	247040	299990	587970	205440	229020	267830	223370	241790	223860	244000
T(+229.16)WIDVSGSSAK(+229.16)	72.09	17.62	GALLO_DN3719_c0_g1.p1	TMT10plex	104980	118330	119080	131450	126070	84023	52843	77566	67569	107210	90019	70911	86926	64422	88705	102480	106230	126650	88793	127870
E(+229.16)VNTNAEALK(+229.16)R	72.09	17.76	GALLO_DN8603_c0_g1.p1	TMT10plex	113890	109790	116150	143540	98522	100940	77288	106420	98877	88172	259640	205230	195970	217870	225110	279060	214150	272340	208430	200150
C(+57.02)(+229.16)NSNPAK(+229.16)	72.09	17.25	GALLO_DN925_c0_g1.p2	Carbamidomethylation; TMT10plex	333130	261150	263110	312010	195950	96571	50679	64369	76376	74362	113450	62315	87197	87575	83647	302980	195210	240190	209540	251600
L(+229.16)HYGLPVLVK(+229.16)	72.09	17.37	GALLO_DN8707_c0_g1.p1	TMT10plex	24018	22431	34676	28862	20364	19352	9095	16757	14991	19175	28017	21913	39999	20645	22599	30754	20239	27818	27877	30242
I(+229.16)THDLAATK(+229.16)	72.09	17.51	GALLO_DN263_c0_g1.p2	TMT10plex	183300	206200	573990	213120	226300	273500	80083	317180	86072	283010	109580	62323	426100	70210	92566	112590	93228	100210	105360	114230
T(+229.16)DQDFIEYR	72.08	17.53	GALLO_DN286_c0_g1.p1	TMT10plex	39988	100730	84189	148840	100750	38006	64901	82854	103380	90600	78374	166510	134360	219070	196310	113330	203530	218170	211500	229470
K(+229.16)(+229.16)FGANILQHPR	72.08	18.53	GALLO_DN3607_c0_g1.p1	TMT10plex	38745	20504	66500	35152	55193	14819	28359	15885	34169	31853	0	0	0	0	0	0	0	0	0	0
S(+229.16)LQGQGSSPTANLLGAFTDQIAGK(+229.16)	72.07	17.24	GALLO_DN9977_c0_g1.p1	TMT10plex	3852.4	4817.4	4849.3	11070	5902.7	4740.1	4865.2	6088.2	8280.2	7863.9	10898	11320	13670	18079	18525	7483	7122.8	9662.3	6898.7	11225
L(+229.16)QHIENQLASIK(+229.16)	72.07	16.52	GALLO_DN1191_c0_g1.p1	TMT10plex	27485	31219	56354	36626	28530	33299	15970	34807	19368	32589	9435.3	9980.4	13793	9789.3	10382	14659	13413	17400	14563	14326
K(+229.16)(+229.16)LLNM(+15.99)AGIEDC(+57.02)YTSAR	72.07	17.35	GALLO_DN22359_c0_g1.p1	TMT10plex; Oxidation (M); Carbamidomethylation	69275	85021	207930	90453	92356	76038	31047	70850	44837	80770	65212	43000	196730	59687	59562	59618	56831	67732	78588	89830
I(+229.16)IC(+57.02)DLVEQAHK(+229.16)	72.07	17.29	GALLO_DN34465_c0_g1.p1	TMT10plex; Carbamidomethylation	17574	19720	23579	18535	14248	12575	9375.7	10566	10660	9791.7	34210	28186	63564	23061	27013	43743	31243	40180	29328	39571
S(+229.16)DPTDRPNMDQILDDEFLHC(+57.02)GYLPAR	72.07	15.74	GALLO_DN2592_c0_g1.p1	TMT10plex; Carbamidomethylation	0	0	0	0	0	0	0	0	0	0	6229.6	4859.5	7005.2	4059.3	4113.3	6841	4557.2	6891.3	6013.8	4831.9
V(+229.16)VSMETMMK(+229.16)	72.06	17.23	GALLO_DN5107_c0_g1.p1	TMT10plex	41229	37709	36540	77849	63513	25246	31484	23356	49074	50890	51503	50976	40174	70459	61050	46613	46963	51020	122340	87564
V(+229.16)AELQSDDYHMDRPLYYAC(+57.02)R	72.06	15.85	GALLO_DN4756_c0_g1.p1	TMT10plex; Carbamidomethylation	0	0	0	0	0	0	0	0	0	0	10252	21599	11417	12667	12875	8770.6	7303	7980.4	10688	11602
K(+229.16)(+229.16)PQLDTSIEPWEMTEK(+229.16)	72.06	15.93	GALLO_DN5652_c0_g1.p1	TMT10plex	0	0	0	0	0	0	0	0	0	0	19758	17010	19428	20142	20091	22060	21035	20862	20527	24545
Y(+229.16)NK(+229.16)PQILEPIPYEFIA	72.06	16.82	GALLO_DN22660_c0_g1.p1	TMT10plex	6572.4	7719.8	21845	12698	7206	11083	3059.7	12961	5446.4	10162	13236	4609	28198	14808	8419.3	8812.7	12254	13510	12307	16270
D(+229.16)TQLISSPEK(+57.02)	72.05	16.7	GALLO_DN428_c0_g1.p4	TMT10plex; Carbamidomethylation (DHKE X@N-term)	52164	68235	72282	122620	76607	30289	25008	74059	28052	27728	71009	35525	53222	58597	55923	65072	76429	135790	58228	68004
T(+229.16)SISFEPGK(+229.16)	72.05	18.28	GALLO_DN930_c0_g1.p3	TMT10plex	894060	631380	773470	665840	484890	597620	304100	399180	474400	428000	413660	184260	299370	300760	256640	761710	451240	587730	430580	530560
K(+229.16)(+229.16)TFSYAGFEMQPK(+229.16)	72.05	19.13	GALLO_DN5750_c0_g1.p1	TMT10plex	155210	163090	392170	148070	122200	200730	64699	196850	82468	239740	0	0	0	0	0	0	0	0	0	0
L(+229.16)HGGEPANFLDVGGGVSEQQVYDAFHLLTGDAHVK(+229.16)	72.05	15.83	GALLO_DN44644_c0_g1.p1	TMT10plex	0	0	0	0	0	0	0	0	0	0	8475.3	11160	6635.5	12501	13340	13390	15825	15404	14325	18557
A(+229.16)MIC(+57.02)IITNPVNSTLPLAAEVLK(+229.16)	72.05	16.65	GALLO_DN296_c1_g1.p1	TMT10plex; Carbamidomethylation	2870.1	3998.6	3442.4	8817.8	6341	2354.4	3396.2	4030.5	5354.7	5491.2	4186.8	11566	7191.8	11413	10895	6590	9057	11637	9530.7	16004
H(+229.16)TDPIPDPR	72.05	17.14	GALLO_DN928_c0_g2.p1	TMT10plex	84836	91153	105760	102660	89325	81009	50835	101200	53119	78155	50486	45564	53902	42444	47297	58729	50044	60264	52370	60868
V(+229.16)VHQQTGER	72.05	18.99	GALLO_DN34465_c0_g1.p2	TMT10plex	2390.3	3409.5	3912.4	3503.4	2018.5	3502.7	2568.3	2707.7	2264.7	1522.1	0	0	0	0	0	0	0	0	0	0
N(+229.16)LSGDTPLSLAVK(+229.16)	72.05	19.07	GALLO_DN8098_c0_g1.p2	TMT10plex	13473	14579	40687	15194	10281	15242	4447.8	14669	4907.2	16488	0	0	0	0	0	0	0	0	0	0
V(+229.16)PEATRDEMETAAESC(+57.02)K(+229.16)	72.04	17.36	GALLO_DN6326_c0_g1.p1	TMT10plex; Carbamidomethylation	45924	161400	109220	210120	155290	53606	134910	113460	188590	175590	63893	199340	94378	151250	157040	85037	105020	121460	128240	139330
L(+229.16)AFLPPEPTYSLVPDETGSK(+229.16)	72.04	16.89	GALLO_DN25198_c0_g1.p1	TMT10plex	1810.9	1808.1	2815.1	3803.9	2690.6	1944.2	0	1713.5	1823.2	2409.7	5384.8	4539.1	5508.8	2772.8	4313.5	7038.1	5735.4	7474.8	5334.6	6663.2
D(+229.16)VGDYVC(+57.02)EATDGTVTVNTK(+229.16)	72.04	15.87	GALLO_DN102_c0_g1.p4	TMT10plex; Carbamidomethylation	0	0	0	0	0	0	0	0	0	0	36629	21990	31690	16263	31374	26788	19251	22436	15934	21738
A(+229.16)LNMGHN(+.98)GQTLFC(+57.02)DVTH(+57.02)PQ(+.98)TLTSPQTVSLPLTVR	72.04	15.83	GALLO_DN388_c0_g1.p3	TMT10plex; Deamidation (NQ); Carbamidomethylation; Carbamidomethylation (DHKE X@N-term)	0	0	0	0	0	0	0	0	0	0	13736	10472	12200	13854	14194	22109	18138	18146	13594	16356
T(+229.16)YVC(+57.02)DEEPGIC(+57.02)R	72.04	18.93	GALLO_DN2584_c0_g1.p3	TMT10plex; Carbamidomethylation	12843	14647	19513	23104	15811	12742	7155.5	13281	10307	9957.1	0	0	0	0	0	0	0	0	0	0
Q(+229.16)TYFLPVIGLVDPEK(+229.16)	72.04	17.17	GALLO_DN263_c0_g1.p2	TMT10plex	8084	9266.4	17955	3500.8	7511.6	6970.6	1399.1	7524.4	1062.5	11348	3587.4	1146.5	22265	2111.4	3003.8	4109.8	3789.2	6368.9	3639.5	5905.9
H(+229.16)LYHELYMK(+229.16)	72.04	17.25	GALLO_DN1985_c0_g1.p1	TMT10plex	6077.9	8390.7	16601	8884	8543.9	14494	4456.4	10261	3824.8	16547	17250	12945	34505	22761	20162	19863	21640	30862	23029	35145
A(+229.16)PDASMSEK(+229.16)	72.03	17.69	GALLO_DN12633_c0_g1.p1	TMT10plex	238590	221330	305810	327510	266080	176800	111910	213380	158990	195980	234370	295580	250330	220720	302330	222580	218980	265100	232960	303020
L(+229.16)AVQLGMLDPVEK(+229.16)	72.03	17.34	GALLO_DN10429_c0_g1.p1	TMT10plex	4611.8	2927.7	3882.7	4042.3	2693.2	2579.7	2535.1	2324.9	2427.7	3448	5804.6	4192	5886.1	4203.7	2295.6	4641.1	4939.1	4319.1	7273.1	6038.8
G(+229.16)ISLPLDQWEK(+229.16)	72.03	17.4	GALLO_DN12134_c0_g2.p1	TMT10plex	57987	41078	46994	53709	31641	38642	19228	23748	27674	43051	60750	49601	42168	44938	40769	57802	43825	57172	43277	49731
R(+229.16)LDYDK(+229.16)LEHNLK(+229.16)	72.03	17	GALLO_DN184_c0_g1.p1	TMT10plex	60794	176510	132720	222020	157170	91847	186670	175530	256980	242780	128040	437470	222970	352810	356840	130820	173940	176820	194060	195930
E(+229.16)DTDFSIDVMR	72.02	16.63	GALLO_DN3113_c0_g1.p2	TMT10plex	7454.6	12992	11303	16423	9327.6	7244.6	8577.3	8674.9	9804.2	8139	27134	67033	27115	52722	46019	38317	25025	33044	45179	41750
H(+229.16)EQNIDC(+57.02)GGGYM(+15.99)K(+229.16)	72.02	17.52	GALLO_DN18221_c0_g1.p1	TMT10plex; Carbamidomethylation; Oxidation (M)	118470	153290	170540	221180	213070	116220	85128	118330	126790	206150	106640	101460	117420	129940	140680	116730	127080	138630	136520	176690
Y(+229.16)SVENASGQR	72.02	17.1	GALLO_DN36924_c0_g3.p1	TMT10plex	29836	28444	34838	33231	29135	21219	10651	14957	15473	14924	55431	46155	49915	53853	52809	31704	23330	31125	27816	27182
F(+229.16)INEMVMGALR	72.02	17.38	GALLO_DN14809_c0_g1.p1	TMT10plex	34730	41408	42519	47918	41514	20442	14567	14949	14837	21958	20538	18780	25532	16329	20367	17469	13857	21437	15666	23652
D(+229.16)VQDIENILALNPK(+229.16)	72.01	16.96	GALLO_DN4573_c0_g1.p2	TMT10plex	2920.6	2867.6	3651.5	4370.1	2028.8	4378.1	1324.9	2735.3	2593.7	2533.2	5399.8	3841.3	3461.9	3390.8	4433.8	4134.1	3538.7	4361.7	4711.1	3767.5
K(+229.16)(+229.16)DLYAN(+.98)TVLSGGSTMYPGIADR	72.01	15.89	GALLO_DN11002_c0_g2.p1	TMT10plex; Deamidation (NQ)	0	0	0	0	0	0	0	0	0	0	16694	20304	33752	11435	15293	25673	20234	20828	26058	20709
G(+229.16)LLSADPDC(+57.02)K(+229.16)YDELIEINLSELEPHVNGPFTPDLANPISK(+229.16)	72.01	15.89	GALLO_DN184_c0_g1.p1	TMT10plex; Carbamidomethylation	0	0	0	0	0	0	0	0	0	0	8627.6	27426	12665	19433	21406	12954	17592	12991	17469	19056
Y(+229.16)ENQDLVHVFR	72	19.05	GALLO_DN19255_c0_g1.p1	TMT10plex	10233	9056	15737	13739	13470	8366.5	4842.7	11892	5132.9	10745	0	0	0	0	0	0	0	0	0	0
F(+229.16)TEIGFPIHFK(+229.16)	72	17.38	GALLO_DN428_c0_g1.p1	TMT10plex	19624	20229	18061	26564	18102	22415	12770	15479	28630	24611	20207	19208	27299	23212	21152	20625	20598	26700	28107	28387
N(+229.16)PDGTLNLLNWEC(+57.02)AIPGK(+229.16)K(+229.16)	72	17.28	GALLO_DN6872_c0_g1.p1	TMT10plex; Carbamidomethylation	18845	15513	37508	17159	21172	19458	5082.9	14270	8852.4	15591	21848	9788.7	23540	16023	17552	21394	17803	28389	19495	26376
G(+229.16)NIQQLINSK(+229.16)	72	17.37	GALLO_DN21138_c0_g1.p1	TMT10plex	41052	107440	76271	145730	98644	47226	74410	67503	109510	91234	58930	162670	93673	152290	137250	55470	62932	62506	64089	72240
F(+229.16)EDENFK(+229.16)LNHTGPGILSMANAGK(+229.16)	72	17.24	GALLO_DN44727_c0_g1.p1	TMT10plex	31570	30398	36128	41646	28607	31720	21967	27064	33529	32981	39834	45285	29466	35429	31954	45730	35001	36907	39765	44667
A(+229.16)LALFMM(+15.99)EFSQAIMAEK(+229.16)	71.99	15.19	GALLO_DN3106_c0_g1.p3	TMT10plex; Oxidation (M)	1405.3	1714.5	2371.2	4370.3	5580.6	0	0	3258.4	2274.7	1969.3	8282.2	0	0	13618	0	18917	0	7575.8	59993	19748
W(+229.16)GFMNK(+229.16)PSDGRPK(+229.16)	71.99	17.36	GALLO_DN111_c0_g1.p2	TMT10plex	520410	703820	702100	848850	603190	687310	535750	697700	718980	748460	46619	34267	49479	46035	47583	51059	42637	54000	50552	65943
G(+229.16)SSYK(+229.16)GDVALDLVK(+229.16)	71.99	18.5	GALLO_DN592_c0_g1.p2	TMT10plex	497330	439810	1013200	968930	953670	430070	268710	528230	315670	395820	506530	480000	914690	454570	524910	684150	660400	591890	1272000	1066300
L(+229.16)SGSTVNSPSLIISQADFADEGNY(+15.01)IC(+57.02)TATNAVGMGTSQR	71.99	15.78	GALLO_DN425_c0_g1.p1	TMT10plex; Tyrosine oxidation to 2-aminotyrosine; Carbamidomethylation	0	0	0	0	0	0	0	0	0	0	0	0	0	0	0	1710.3	0	1774.8	1475.7	1649.5
K(+229.16)(+229.16)GSITSVQAIYVPADDLTD(+21.98)PAPATTFAHLDATTVLSR	71.99	15.98	GALLO_DN50984_c0_g1.p1	TMT10plex; Sodium adduct	2761.7	3194.2	4212.5	4429.3	5780	2089.6	2010.4	3757.7	3414.2	3461.7	6095	6876.1	7688.8	5710.3	5932.7	10736	6624.8	8158.2	15508	12110
E(+229.16)FFLSFAK(+229.16)	71.99	18.95	GALLO_DN544_c0_g1.p1	TMT10plex	16599	14035	39356	15313	25631	17051	6000.2	17889	6804.6	24651	0	0	0	0	0	0	0	0	0	0
E(+229.16)QQSDRDNVTFLK(+229.16)	71.99	16.48	GALLO_DN48855_c0_g1.p1	TMT10plex	154110	168650	183490	233790	128350	173230	108970	146340	170080	171050	32426	34731	30548	34607	26251	46771	43101	41387	36677	39424
I(+229.16)SHYEPYIQK(+229.16)	71.99	17.52	GALLO_DN20656_c0_g1.p1	TMT10plex	85753	87527	109740	114660	83204	91803	59898	83483	77504	81775	69986	78473	53414	71027	70159	72000	63817	69017	62934	66023
L(+229.16)TMIAEPLEK(+229.16)	71.99	15.89	GALLO_DN59_c0_g1.p1	TMT10plex	0	0	0	0	0	0	0	0	0	0	16894	7854.6	49013	15583	18343	17929	14266	16413	17720	21826
L(+229.16)RPTEYILDVTSEFVR	71.99	16.32	GALLO_DN3275_c0_g1.p2	TMT10plex	3354.4	5351.8	3678.3	3112.3	2612	1102.2	0	2823.3	2008.8	1862.2	7983.7	7610.5	7968.5	6118.3	7376.7	9274.4	7948.1	11550	8616.1	9940.5
A(+229.16)MSATNEK(+229.16)EIR	71.99	17.83	GALLO_DN13879_c0_g1.p1	TMT10plex	203030	252290	238310	280300	182150	189780	200990	267050	227480	208190	162290	258320	176700	179850	190390	164720	186770	169690	166610	187360
Y(+229.16)SIPIVMSGR	71.98	17.41	GALLO_DN65_c0_g1.p1	TMT10plex	44021	30117	46534	45359	38574	36169	19415	31207	30313	47985	67602	51961	63709	56235	51344	65004	47324	68067	64130	61777
I(+229.16)VQPNFILWLK(+229.16)	71.98	16.88	GALLO_DN7465_c0_g1.p1	TMT10plex	7012.4	11565	13488	17622	13559	7601	6535.2	4682.3	10211	12043	4836.6	9054.4	7871.3	5657.5	8949.1	7795.5	5991.2	11068	16153	15388
H(+229.16)INSGLFVALVQNNLPAALAGLR	71.98	16.34	GALLO_DN21962_c0_g1.p1	TMT10plex	1751.5	2327.1	2645.8	2692	2438.1	0	1949	1415.7	0	0	3246.5	3124.2	3286.7	3389.4	2686.4	1746	2431.4	4227.1	2684.5	2780.8
L(+229.16)GATSWSYADC(+57.02)LPYFR	71.98	14.1	GALLO_DN5929_c0_g1.p1	TMT10plex; Carbamidomethylation	0	0	0	0	0	0	0	0	0	0	12712	14803	17686	21477	23808	21473	21146	31803	28161	29501
L(+229.16)EVC(+57.02)GPGFINIYLNK(+229.16)	71.98	17.03	GALLO_DN1850_c0_g1.p3	TMT10plex; Carbamidomethylation	9793.1	9645.7	24797	10061	9442	12867	3218.5	14384	5566	14793	12384	8755.6	43689	10707	13591	15624	10064	11182	14143	17113
E(+229.16)LSSVSEDIVR	71.98	15.93	GALLO_DN2492_c0_g1.p1	TMT10plex	0	0	0	0	0	0	0	0	0	0	48909	46637	40408	36504	43376	42963	36317	56190	37753	53442
A(+229.16)LESDDLEQ(+.98)IYR	71.98	15.84	GALLO_DN930_c0_g1.p5	TMT10plex; Deamidation (NQ)	0	0	0	0	0	0	0	0	0	0	10761	14154	8803.3	9328.7	8895.1	8269.3	6815.6	6421.9	7817	9527.1
Y(+229.16)K(+229.16)DGGVAIIDQWIAAHAR	71.97	15.8	GALLO_DN14225_c0_g2.p1	TMT10plex	0	0	0	0	0	0	0	0	0	0	6856.5	3729.4	8894.6	6591.6	9558.3	7630.2	9058.7	11514	7309.3	13405
I(+229.16)NLVDLQQLLNVDFSHIESK(+229.16)	71.97	15.76	GALLO_DN6617_c0_g1.p1	TMT10plex	0	0	0	0	0	0	0	0	0	0	1585.2	1983.4	1671	1521.5	0	3120.7	2945.1	3035.4	3241.1	3660.6
Q(+229.16)SVSAALVMK(+229.16)	71.97	18.22	GALLO_DN930_c0_g1.p1	TMT10plex	783410	598310	645130	739140	441810	897030	547120	481080	885920	620950	772300	533660	600570	606790	567010	933850	626370	769410	701330	745160
E(+229.16)VQTLIGEGC(+57.02)ALVWESYK(+229.16)	71.97	16.34	GALLO_DN630_c0_g1.p1	TMT10plex; Carbamidomethylation	2849	2004.5	4220.6	2748.9	1780.9	2418.6	0	3079	2518.8	3959.3	5889.6	4687.3	8153	3440.3	3092.4	3249.9	2061.6	2862.2	4270.6	3985.3
I(+229.16)SLLC(+57.02)LMEMTFK(+229.16)	71.97	16.46	GALLO_DN2298_c0_g1.p1	TMT10plex; Carbamidomethylation	2979.4	5390.1	15706	5447.3	5760.3	6015.9	0	7701.7	1670.8	8721.6	24536	11463	130340	18582	22292	31403	17761	27605	34168	34995
Q(+229.16)AAIEWLVAK(+229.16)	71.97	17.22	GALLO_DN996_c0_g1.p2	TMT10plex	70499	66949	72482	81828	64249	34844	28505	39026	28092	43207	44695	40027	47239	28042	45877	35280	32218	50792	35026	46886
F(+229.16)LVHNVK(+229.16)ELEVLLMQNR	71.97	15.79	GALLO_DN6357_c0_g1.p1	TMT10plex	0	0	0	0	0	0	0	0	0	0	3128.9	923.622	10421	4477.2	3772.2	5160.1	5902.6	5200.7	4399	6513.5
G(+229.16)HFGPINC(+57.02)VR	71.97	17.49	GALLO_DN4067_c0_g1.p1	TMT10plex; Carbamidomethylation	81961	125440	145670	96320	88578	87188	34303	100410	52839	89949	74865	85745	150610	78572	72317	70573	68350	77610	82637	98598
G(+229.16)K(+229.16)VEEVQLPDGIEK(+229.16)	71.96	17.52	GALLO_DN680_c0_g1.p1	TMT10plex	66851	57913	87727	77679	60035	76209	36508	60139	44688	106070	112000	88740	144980	98280	91152	137190	106610	119370	133750	133190
A(+229.16)C(+57.02)DHHVVGK(+229.16)	71.96	17.33	GALLO_DN590_c0_g1.p2	TMT10plex; Carbamidomethylation	75303	80738	93117	110430	91289	73574	46198	54810	64232	68191	33960	44350	43768	45827	37165	30117	28791	24758	34947	35116
A(+229.16)TVNTFGYIAK(+229.16)	71.96	19.1	GALLO_DN49385_c0_g1.p1	TMT10plex	24593	23339	78402	21368	29247	32592	9956.4	27049	14883	33144	0	0	0	0	0	0	0	0	0	0
L(+229.16)ATEVAPK(+229.16)AIR	71.95	16.52	GALLO_DN14840_c0_g1.p2	TMT10plex	79001	90808	95640	114550	86423	87824	58484	63141	64211	75078	26012	18970	23674	31990	28609	29082	30769	33497	25895	41926
I(+229.16)DDIVMC(+57.02)IR	71.95	17.49	GALLO_DN3340_c0_g1.p1	TMT10plex; Carbamidomethylation	82083	80623	234630	86176	63294	120830	38192	131790	48190	126150	50032	25991	144850	36863	37490	46953	30475	42715	33638	44585
K(+229.16)(+57.02)GQLYTYNPYIEIIIPNMENIR	71.95	15.78	GALLO_DN930_c0_g1.p3	TMT10plex; Carbamidomethylation (DHKE X@N-term)	0	0	0	0	0	0	0	0	0	0	27358	23116	32776	26043	29117	24652	19424	20222	19639	23876
F(+229.16)SNPEAASK(+229.16)	71.95	16.14	GALLO_DN251_c0_g1.p1	TMT10plex	0	0	0	0	0	0	0	0	0	0	148200	53576	122800	106280	83984	167060	96886	127550	116890	157840
L(+229.16)SLEGILEHPWIAANAK(+229.16)	71.94	19.03	GALLO_DN1309_c0_g1.p1	TMT10plex	11008	8620	14404	9847.8	10798	7333.2	5662.9	11317	6844.7	12114	0	0	0	0	0	0	0	0	0	0
N(+229.16)VLESEEVNQVGSY	71.94	16.78	GALLO_DN930_c0_g1.p4	TMT10plex	6539.2	10106	7966.7	11313	8372.7	11567	7380.3	12541	9986.8	9400.4	891.592	0	1100.2	871.78	1500.4	846.661	962.033	1272.3	0	1739.8
YWLC(+57.02)AATGPSIK(+229.16)	71.94	17.19	GALLO_DN50875_c0_g1.p1	Carbamidomethylation; TMT10plex	80758	104760	230580	92988	91673	123470	81046	313520	48264	151080	50806	83044	209460	50580	55260	46659	56039	78938	66596	72011
K(+229.16)(+229.16)FVQSQLQSK(+229.16)	71.94	18.1	GALLO_DN428_c0_g1.p3	TMT10plex	916000	1006500	1244400	1498800	1318100	1864700	1651900	1906600	2271800	2208600	272520	206730	244620	305860	356140	850330	986890	982070	1616000	1377800
HNGEEASDQLLK(+229.16)LESVR	71.94	19.01	GALLO_DN428_c0_g1.p1	TMT10plex	27228	36621	30527	48103	33808	34796	35194	37869	46227	57059	0	0	0	0	0	0	0	0	0	0
G(+229.16)QFEDLEELVDPDSVEEIK(+229.16)R	71.94	15.74	GALLO_DN7465_c0_g1.p1	TMT10plex	0	0	0	0	0	0	0	0	0	0	20221	35158	22768	23118	26870	21863	20992	21429	28451	20863
L(+57.02)EITTPFPQFQK(+229.16)	71.94	16.19	GALLO_DN925_c0_g1.p1	Carbamidomethylation (DHKE X@N-term); TMT10plex	12520	12427	12507	15212	9158.3	3193.6	2618.9	1807.7	2964.8	2834	6736.1	4612.5	7920.9	6031.3	5358.5	10914	10498	8447.9	8770	10325
Q(+229.16)ILLGIQELLNEPNIK(+229.16)DPAQAEAYTIYC(+57.02)QNR	71.94	16.63	GALLO_DN6872_c0_g1.p1	TMT10plex; Carbamidomethylation	0	0	2597.3	1239.3	0	1620.2	1160.9	1977.5	966.426	838.968	1113.9	0	0	1098.8	0	1705.5	2976.2	841.979	2189.1	3493.4
K(+229.16)(+229.16)NVIVTIDQENR	71.94	17.6	GALLO_DN1417_c0_g1.p1	TMT10plex	48824	56314	64555	65460	42694	49285	21995	36577	29219	45055	197270	113250	183810	157270	145910	200070	148000	164290	149290	155170
I(+229.16)AYNQFSTFIVGAGK(+229.16)	71.94	16.55	GALLO_DN12633_c0_g1.p1	TMT10plex	11372	10887	16484	18798	12378	10872	5750.5	14068	10523	10727	7943.8	5206.9	18658	9436.8	9803.6	12066	7373.8	12687	8932.4	12750
Q(+229.16)LEYLQHQLSDLQLEK(+229.16)	71.94	16.27	GALLO_DN1441_c0_g1.p1	TMT10plex	10399	11275	17465	12355	11316	8963.8	6162	14192	8063.6	17287	15257	12550	37594	17104	19815	30006	28974	49111	24617	33803
Y(+229.16)VVPK(+229.16)PR	71.94	17.68	GALLO_DN2209_c0_g1.p1	TMT10plex	428220	448400	465410	493640	362310	341630	225820	317370	262190	269230	177840	169260	161360	124520	169310	181910	139210	213040	169400	192080
G(+229.16)SVTFEPTEPHYSAEQQK(+229.16)	71.93	15.87	GALLO_DN15257_c0_g1.p1	TMT10plex	0	0	0	0	0	0	0	0	0	0	12451	67554	12287	17050	16860	9083.1	14461	17373	15722	11028
S(+229.16)AQHIDGQYSWFTEIGFPIH(+57.02)FK(+229.16)	71.93	15.85	GALLO_DN428_c0_g1.p1	TMT10plex; Carbamidomethylation (DHKE X@N-term)	0	0	0	0	0	0	0	0	0	0	9294	9943.3	11976	11460	13690	12693	16669	15970	11474	11526
T(+229.16)KEC(+57.02)EN(+.98)DVDIASIVASIEDK(+229.16)	71.93	15.9	GALLO_DN930_c0_g1.p4	TMT10plex; Carbamidomethylation; Deamidation (NQ)	0	0	0	0	0	0	0	0	0	0	50454	159250	37086	52820	59731	10702	12148	9714.1	12282	8192.9
S(+229.16)TMQELN(+.98)SR	71.93	17.44	#CONTAM#sp|K1C9_HUMAN|	TMT10plex; Deamidation (NQ)	142400	200340	182270	241130	271750	351610	158590	292290	331080	254760	136550	344580	293560	341870	477790	338560	322770	273550	269690	377870
V(+229.16)LSADENNDLC(+57.02)AMAVAIYIK(+229.16)	71.93	16.7	GALLO_DN17619_c0_g1.p1	TMT10plex; Carbamidomethylation	0	2577	1297.2	2753.8	1089.4	0	0	1918.9	1997.9	1031	0	3703.3	2428.4	2786.8	4066.3	2495.7	1874.4	4453.5	3915	3907.6
G(+229.16)MAGAGVLAGFDKFQELYITWR	71.93	16.67	GALLO_DN2460_c0_g1.p1	TMT10plex	3913.9	4609.8	4371.1	5019.1	3036.1	17576	4607.5	4555.4	2611.6	3089.1	7605.2	14578	13934	7756.7	7024.6	42018	10152	12238	9388.2	13464
W(+229.16)PFILPILEPEDTVNK(+229.16)	71.92	16.66	GALLO_DN13742_c0_g1.p1	TMT10plex	6184.2	4653.4	4650.5	5535.2	3278.4	2738.2	1991.2	1034	2845.5	2187.7	2385.8	1862.7	5537.9	6292.9	1963	7489.2	6594.4	8540.7	4039.7	7349.3
F(+229.16)LQLLC(+57.02)ENHNR	71.92	15.67	GALLO_DN16912_c0_g1.p1	TMT10plex; Carbamidomethylation	0	0	0	0	0	0	0	0	0	0	91403	70526	78928	95183	87464	89757	71376	72291	173510	130630
G(+229.16)VSDLAQHFLVK(+229.16)	71.92	17.51	GALLO_DN992_c0_g1.p1	TMT10plex	58664	50470	164220	53712	48998	73888	43509	140250	32032	86334	108400	153590	255630	132280	122860	136280	156790	159890	182400	206030
C(+57.02)(+229.16)AQC(+57.02)ENER	71.92	17.46	GALLO_DN428_c0_g1.p3	Carbamidomethylation; TMT10plex	296160	306200	350730	544750	348670	398570	191760	297200	338210	359490	31679	20797	31121	31018	27463	30320	25314	25666	35767	26605
H(+229.16)DGVNFGIQELEER	71.91	15.77	GALLO_DN26993_c0_g1.p1	TMT10plex	0	0	0	0	0	0	0	0	0	0	37272	27784	25856	36733	29152	30697	23984	21878	98210	57808
L(+229.16)SSSVEYVVGK(+57.02)	71.91	17.52	GALLO_DN930_c0_g1.p3	TMT10plex; Carbamidomethylation (DHKE X@N-term)	24830	23004	30059	32087	21099	16379	8350	19847	11729	14051	61655	31355	60434	68459	50074	76764	70860	109920	59869	69879
K(+229.16)(+229.16)LEEVEENFHR	71.91	16.13	GALLO_DN10320_c0_g1.p4	TMT10plex	0	0	0	0	0	0	0	0	0	0	89229	313050	159340	252600	245280	148630	224690	237500	240590	245790
Y(+229.16)LISTAEDR	71.91	19.22	GALLO_DN23287_c0_g1.p1	TMT10plex	149280	147710	187690	155490	135270	97950	60855	93356	57778	75952	0	0	0	0	0	0	0	0	0	0
D(+229.16)SGIQQAYDR	71.91	17.42	GALLO_DN7805_c0_g1.p1	TMT10plex	40853	43565	48103	57503	44179	50062	35468	64748	38141	38302	30517	28263	33628	26732	28066	43101	28304	43620	26078	35537
G(+229.16)K(+229.16)NDK(+229.16)DASFILQWINFGDNEILPASC(+57.02)TWVYPC(+57.02)LGIVQYNK(+229.16)	71.91	18.91	GALLO_DN37991_c1_g1.p1	TMT10plex; Carbamidomethylation	1744.6	1855.6	5823.7	0	1229.7	3037.5	0	1841.6	0	2418.6	0	0	0	0	0	0	0	0	0	0
L(+229.16)LASGLDESDQTAVDQFLLSLDGTENK(+229.16)	71.91	15.78	GALLO_DN1835_c0_g1.p2	TMT10plex	0	0	0	0	0	0	0	0	0	0	3898.4	0	1507.4	4002.2	2792.1	4447.2	1838.2	2669	4028.8	2724.9
V(+229.16)KFDQIDNQC(+57.02)TNAYHSQSGK(+229.16)	71.9	17.27	GALLO_DN301_c0_g1.p1	TMT10plex; Carbamidomethylation	83102	87187	170570	121300	139700	146240	207620	265200	121650	114910	58288	423450	58619	76840	95113	66244	53690	69601	79703	48519
D(+229.16)DQLLTLSDR	71.9	17.2	GALLO_DN102_c0_g1.p1	TMT10plex	104610	82886	79352	90757	56657	51308	21937	45460	27577	36788	131750	59844	94456	57583	87667	36352	31339	35477	30518	34944
Y(+229.16)GLVLFGNDGK(+229.16)	71.9	17.26	GALLO_DN29138_c0_g1.p1	TMT10plex	4415.3	8872.8	8320.4	10203	10187	4771.8	4589.3	2864.8	7326.2	6919.1	61374	86243	85510	105040	101960	104400	136190	147740	143800	164940
V(+229.16)NYVPPVVK(+229.16)	71.89	17.52	GALLO_DN379_c0_g1.p1	TMT10plex	176490	165710	179480	179500	154720	143150	79857	89844	96096	131290	121310	100960	109670	86298	104340	135850	117650	140810	102250	148530
L(+229.16)DLIPASALDFPK(+229.16)	71.89	17.2	GALLO_DN1456_c0_g1.p1	TMT10plex	18062	20873	18786	25749	16911	18746	16492	16385	26238	23522	27351	24718	25589	27307	27021	44840	40981	50188	41731	51768
T(+229.16)SGAASYN(+.98)TK(+229.16)	71.89	17.69	GALLO_DN18_c0_g1.p1	TMT10plex; Deamidation (NQ)	405770	332170	343020	429380	281510	277720	169990	206650	244230	229890	422500	243780	320350	321460	305690	326130	219580	271260	224220	259420
V(+229.16)VGTLNWAPNM(+15.99)GNNGQTMYC(+57.02)DVAHPETLTSPQTVSLPLTVR	71.89	14.54	GALLO_DN388_c0_g1.p1	TMT10plex; Oxidation (M); Carbamidomethylation	0	0	0	905.995	0	0	0	1708.9	0	810.046	0	0	0	0	0	0	0	0	0	0
D(+229.16)ATDPELINYVR	71.89	15.81	GALLO_DN28477_c0_g1.p1	TMT10plex	0	0	0	0	0	0	0	0	0	0	4669.3	3435.8	2495	3838.7	4219.3	19645	15831	20632	16094	16418
F(+229.16)DGIDSDFK(+229.16)ELVSEVEK(+229.16)	71.89	15.84	GALLO_DN17_c1_g1.p1:GALLO_DN27603_c0_g1.p1	TMT10plex	0	0	0	0	0	0	0	0	0	0	18376	8230.5	86818	13107	16233	20742	10404	17030	12811	21201
I(+229.16)M(+15.99)GIGPAPASR	71.88	16.65	GALLO_DN2360_c0_g1.p1	TMT10plex; Oxidation (M)	22034	34291	37666	43992	33704	14487	12357	16464	21250	25893	76849	99622	95119	122710	124630	87858	100110	118170	113600	136210
E(+229.16)THSIFFR	71.88	17.47	GALLO_DN1787_c0_g1.p1	TMT10plex	76347	87298	87202	94349	75313	56077	50310	76749	46155	65093	110060	96625	108390	83012	105890	119860	114210	156980	99064	142240
E(+229.16)AYPGDVFYLH(+57.02)SR	71.88	17.44	GALLO_DN50530_c0_g1.p1	TMT10plex; Carbamidomethylation (DHKE X@N-term)	16546	22058	24060	22621	16674	15004	7786	14184	11822	9300.1	42943	45812	55951	52264	49825	50747	60471	58638	42561	49183
I(+229.16)VISPPNMK(+229.16)	71.88	17.26	GALLO_DN925_c0_g1.p4	TMT10plex	205710	161690	200160	191810	148460	185160	118450	178250	126080	159480	131010	155210	136200	135450	141150	161900	133250	153710	144110	162320
A(+229.16)DEPVEQVYGQDPEIANLLDFK(+229.16)	71.88	16.03	GALLO_DN8198_c0_g1.p1	TMT10plex	0	2841.4	2166.9	4513	1905.6	1270.4	2928.1	0	2004.5	1534.9	2163.8	0	0	0	0	0	1785.7	2358.4	0	2332.3
A(+229.16)ILANLIDFHDK(+229.16)	71.88	17.37	GALLO_DN2893_c0_g1.p1	TMT10plex	25402	20684	56332	25203	33526	26264	10891	27758	11136	35534	17844	12328	43541	15415	13216	19486	14472	22824	21324	23056
D(+229.16)SGK(+229.16)EVAEEITK(+229.16)	71.88	19.24	GALLO_DN533_c0_g1.p6	TMT10plex	114710	116620	278210	124830	94211	113350	44287	74049	60610	117480	0	0	0	0	0	0	0	0	0	0
I(+229.16)K(+229.16)PVLFMNK(+229.16)	71.87	17.52	GALLO_DN4607_c0_g2.p1	TMT10plex	356840	433630	470700	445610	258510	281260	147970	227550	149380	273910	266750	161810	371540	178370	145080	295820	225760	264180	279900	279280
G(+229.16)LC(+57.02)GGVHSN	71.87	16.75	GALLO_DN4899_c0_g1.p1	TMT10plex; Carbamidomethylation	13958	14314	16692	19936	12068	14620	7009.9	15255	11398	15598	17667	16226	27609	17115	16406	22218	16446	20793	19832	21215
T(+229.16)FQHPNIIPLEASSVIK(+229.16)	71.87	19.06	GALLO_DN10638_c0_g1.p1	TMT10plex	19286	18082	22105	23933	18897	20218	10685	15887	17357	23929	0	0	0	0	0	0	0	0	0	0
L(+229.16)FQHFSEVMK(+229.16)	71.87	16.1	GALLO_DN31_c0_g1.p1	TMT10plex	0	0	0	0	0	0	0	0	0	0	70098	54174	115880	68552	70906	239960	177260	204820	587470	404000
F(+229.16)DSFSNTVTK(+229.16)	71.87	17.2	GALLO_DN27313_c0_g1.p1	TMT10plex	90914	79911	82636	94756	67427	60430	42249	76180	44350	51473	39711	25007	33393	30163	34382	32674	22574	35166	27340	32898
M(+229.16)LIGSGN(+.98)VIYDGR	71.87	19.1	GALLO_DN18_c0_g1.p3	TMT10plex; Deamidation (NQ)	29898	30948	31175	43160	30880	22387	23816	25821	27085	24474	0	0	0	0	0	0	0	0	0	0
T(+229.16)NFDVNWK(+229.16)PDNQISAAFALK(+57.02)K(+229.16)PLSLR	71.86	15.98	GALLO_DN930_c0_g1.p1	TMT10plex; Carbamidomethylation (DHKE X@N-term)	0	0	0	0	0	0	0	0	0	0	49421	44356	49944	58914	61242	32244	22328	41997	21755	37746
D(+229.16)NMITEDSDAK(+57.02)LK(+229.16)	71.86	17.28	GALLO_DN50530_c0_g1.p1	TMT10plex; Carbamidomethylation (DHKE X@N-term)	43261	59896	56985	74667	45572	38585	44022	55325	39643	35767	67164	69980	66966	86291	79101	80901	64090	68773	55741	63543
S(+229.16)AGQALATHNYIVK(+229.16)	71.86	19.1	GALLO_DN9513_c0_g1.p1	TMT10plex	27107	32252	30610	40277	28621	20135	11768	18463	18892	18863	0	0	0	0	0	0	0	0	0	0
S(+229.16)TTASDTNSQTNDAPK(+229.16)	71.85	17.18	GALLO_DN7349_c0_g1.p2	TMT10plex	11957	21576	23202	35859	26352	14938	16128	18617	25766	25713	5802	12003	8334.3	14399	11120	13773	18146	16916	11601	15614
L(+229.16)LDSAALWDR	71.85	17.57	GALLO_DN2830_c0_g1.p3	TMT10plex	139490	141800	164080	167040	122640	97588	55240	117050	59602	82592	81901	75939	83351	65098	78783	84652	74766	103430	68923	88089
K(+229.16)(+229.16)ALESDDLEQIYR	71.85	17.71	GALLO_DN930_c0_g1.p5	TMT10plex	406170	376410	427000	445510	329150	435110	324150	389110	364330	351690	263930	280530	258940	221530	219640	273670	190950	217810	193950	209770
H(+229.16)GGFVNC(+57.02)GDK(+229.16)	71.85	17.01	GALLO_DN788_c0_g1.p1	TMT10plex; Carbamidomethylation	91547	137540	143550	250180	175570	122960	63746	112260	116650	138620	120490	161610	182750	227450	214550	182470	221350	295620	273760	351480
M(+229.16)K(+229.16)GPPNQFMR	71.84	18.88	GALLO_DN2115_c0_g1.p1	TMT10plex	102670	76988	173340	69408	91936	137190	43200	107880	49111	109500	0	0	0	0	0	0	0	0	0	0
G(+229.16)AGAGQLTVR	71.84	17.66	GALLO_DN415_c0_g1.p5	TMT10plex	595320	549820	597180	647600	418860	540620	394600	501530	403820	367670	421160	497490	399610	331280	361440	516450	392810	496250	419990	451680
I(+229.16)K(+229.16)FEMEQNLR	71.84	18.55	#CONTAM#sp|K1C9_HUMAN|	TMT10plex	381840	548280	482130	682260	755330	1185500	346630	632880	1154400	862480	423020	1238600	979980	1113000	1969000	1147000	1086500	739400	853330	1211000
I(+229.16)GVGC(+57.02)YVDK(+57.02)NNLGK(+229.16)	71.84	17.16	GALLO_DN930_c0_g1.p4	TMT10plex; Carbamidomethylation; Carbamidomethylation (DHKE X@N-term)	292170	296090	296710	404780	214140	386790	290450	357550	377520	349530	260030	159600	242800	218730	215900	265260	223190	214870	155940	184940
G(+229.16)FGGIGGILR	71.84	16.08	GALLO_DN33755_c0_g1.p1	TMT10plex	0	0	0	0	0	0	0	0	0	0	91452	62697	68711	66403	68651	109820	72921	89810	67762	99051
F(+229.16)GNEINLEAEDDS	71.84	16.94	GALLO_DN4421_c0_g1.p1	TMT10plex	2570.3	2715.8	2913.5	2090.5	2912	2630.2	0	1686.3	1545.3	1734	2910.2	2033.8	1964.4	2286.8	1684.2	2260	1353.2	2357.1	1759.6	2375.7
V(+229.16)MC(+57.02)EYLWIDGTGEGIR	71.84	18.99	GALLO_DN362_c0_g1.p1	TMT10plex; Carbamidomethylation	1799.7	1808.2	1581.2	2597.4	1881.9	1873	0	1976.1	1477.4	789.164	0	0	0	0	0	0	0	0	0	0
G(+229.16)IISELPLSVPSATGVILAHGHVADALQTTK(+229.16)PDVYITTDGGYK(+229.16)	71.83	16.91	GALLO_DN32334_c0_g1.p1	TMT10plex	12876	10483	12951	16092	15793	11617	17908	26353	22341	13982	0	5152.3	2530.7	1638	1599	2285.4	1113.8	3255.6	3649.3	1858.7
F(+229.16)FVVESLK(+229.16)DMYK(+229.16)	71.83	17.29	GALLO_DN10657_c0_g1.p1	TMT10plex	76115	94369	87577	107890	76771	59561	42923	55560	65557	49905	134720	161700	126630	165760	172050	166550	158750	159770	182930	201550
L(+229.16)LDEVSYSEK(+229.16)	71.82	17.61	GALLO_DN2839_c0_g1.p1	TMT10plex	187850	189500	510250	217000	216530	215000	70041	220550	78002	216790	112650	55208	521520	78928	92043	116270	94376	108900	119830	141120
Q(+229.16)VTTPEEISQ(+.98)VATISANGDK(+229.16)TVGSLISDAMK(+229.16)	71.82	19	GALLO_DN1340_c0_g1.p1	TMT10plex; Deamidation (NQ)	1905.4	5461.2	5072.1	6555.9	4378	2574.2	3998	4115	7052.6	6525.4	0	0	0	0	0	0	0	0	0	0
N(+229.16)PQVYTN(+.98)GLQADVHDK(+229.16)PDQLEK(+229.16)PLTM(+15.99)QPSLDQMPK(+229.16)	71.82	17.14	GALLO_DN428_c0_g1.p3	TMT10plex; Deamidation (NQ); Oxidation (M)	56508	61604	72629	83447	69384	79813	48056	58755	79057	75059	166430	149040	155600	161860	130920	136480	105720	128030	233580	176150
E(+229.16)EIGSWGHEYVR	71.82	19.04	GALLO_DN5145_c0_g1.p1	TMT10plex	11774	10721	18992	14346	8683.4	11706	6705.6	25234	6580.6	14567	0	0	0	0	0	0	0	0	0	0
A(+229.16)LYIPNIYTK(+229.16)	71.82	17.37	GALLO_DN6617_c0_g1.p1	TMT10plex	40570	45123	59651	48073	42889	28277	8761.3	15896	10874	18655	12523	9946.1	25264	15348	16835	27236	30342	29311	34677	35247
N(+229.16)IDMNNNYVFSDK(+229.16)	71.81	19.07	GALLO_DN24959_c0_g1.p1	TMT10plex	116700	87355	95280	94076	84979	17602	14084	16717	16563	12148	0	0	0	0	0	0	0	0	0	0
G(+229.16)MAGAGVLAGFD(+57.02)KFQELYITWR	71.81	15.16	GALLO_DN2460_c0_g1.p1	TMT10plex; Carbamidomethylation (DHKE X@N-term)	0	0	0	0	0	0	0	0	0	0	0	0	1679.1	2375.2	1621.4	5971.5	1710	1850.3	2020.9	3096.5
T(+229.16)AEEAEEELLAK(+229.16)	71.81	15.8	GALLO_DN641_c0_g1.p1	TMT10plex	0	0	0	0	0	0	0	0	0	0	11942	4997.9	9501.4	7568	6261.5	12621	6562.1	9595.4	6831.9	9363
N(+229.16)Q(+.98)MFMSLK(+229.16)PGVNPPEFR	71.81	19.16	GALLO_DN428_c0_g1.p1	TMT10plex; Deamidation (NQ)	79299	92079	101210	131960	103640	185940	161710	179160	214450	205520	0	0	0	0	0	0	0	0	0	0
L(+229.16)SGTGADVFNVNADTGSITLAK(+229.16)	71.8	16.51	GALLO_DN611_c0_g1.p1	TMT10plex	4546.2	4819.3	6127	5833.8	5409.6	2252.5	1879.6	1971	1998.8	3228.6	3640.7	2937.2	3963.8	4591.8	3058.4	4651.7	2912.5	6351.1	5284.9	6892.3
S(+229.16)ASYGDDATLGC(+57.02)IISSNPTYTSVYWQK(+229.16)	71.8	17.29	GALLO_DN425_c0_g1.p2	TMT10plex; Carbamidomethylation	8547.1	6818.9	6489.2	6002.8	10179	6821.6	4126	3528.9	2543.9	5935.1	9424	4874	11453	7328.8	12727	13436	11636	7054.4	17395	14504
Q(+229.16)M(+15.99)QEFEIGANHEENK(+229.16)QK(+229.16)	71.8	17.39	GALLO_DN925_c0_g1.p1	TMT10plex; Oxidation (M)	35295	31049	37949	39132	25464	30243	19544	24181	23523	29197	5905	5275.5	6435.2	7659.7	7923.4	59712	40983	53260	47226	55226
L(+229.16)IPDGVGAQYK(+229.16)PDHGPLK(+229.16)	71.8	18.21	GALLO_DN13900_c0_g1.p1	TMT10plex	221340	339540	799870	345310	295050	969820	550540	968360	650830	788730	616810	557620	1034500	687000	643300	645920	647200	832610	671810	1220500
G(+229.16)FYYLM(+15.99)QELPQER	71.8	15.78	GALLO_DN18089_c0_g1.p1	TMT10plex; Oxidation (M)	0	0	0	0	0	0	0	0	0	0	5509.4	8855.5	7877.1	7293.5	10485	8166.1	9000.5	9689.4	7305.6	10256
S(+229.16)GNLVMDLFK(+229.16)	71.79	17.36	GALLO_DN7173_c0_g1.p1	TMT10plex	60435	76325	70718	105520	71665	57112	26659	29897	51325	49350	40935	28294	56131	56800	44448	42662	42388	33689	65436	53822
D(+229.16)EDPGSK(+229.16)DDSIGTTSLPISTAAEK(+229.16)	71.79	16.45	GALLO_DN991_c0_g1.p1	TMT10plex	26434	28906	27847	29555	23556	16702	12367	10959	13271	14276	44604	36870	45867	39782	37991	56422	57782	62919	48580	59287
A(+229.16)LMTC(+57.02)PSDNVLSR	71.79	19.06	GALLO_DN930_c0_g1.p4	TMT10plex; Carbamidomethylation	9701.1	10466	14514	17305	11260	21876	26389	30302	25061	21317	0	0	0	0	0	0	0	0	0	0
Q(+229.16)GQIVAVTGDGVNDSPALK(+229.16)	71.79	16.74	GALLO_DN2228_c0_g1.p1	TMT10plex	24580	21530	36436	27369	24218	22974	10957	26652	18722	21261	25017	19803	23264	21845	22551	30124	24667	26360	23416	22771
D(+229.16)TTLIVWSIK(+229.16)	71.78	17.33	GALLO_DN23287_c0_g1.p1	TMT10plex	52938	69582	60059	70487	63143	16301	8550.2	9493	10582	12487	36197	26749	26314	17686	19049	50391	47609	63026	50227	45941
F(+229.16)TDIEFSGK(+229.16)	71.78	17.7	GALLO_DN525_c0_g1.p1	TMT10plex	233170	255590	385610	290060	210780	272260	126920	270720	201680	260590	357070	255850	304670	316200	341370	322610	262010	294690	283340	314210
A(+229.16)LGAFGLQVPEELGGVGLSNTQYAR	71.78	17.32	GALLO_DN4454_c0_g1.p2	TMT10plex	2888.8	2224.9	1601.9	2882.2	3886.8	1733.2	1550.6	1716.8	2804.7	1761.9	4512.4	8215	6526.9	7766.6	11254	8012.4	8609.3	8364	7286.2	9845.4
D(+229.16)STAPDYMFVDDPHLYPVIANEK(+229.16)	71.78	16.65	GALLO_DN4432_c0_g1.p2	TMT10plex	3099.2	3583.4	5853.3	5843.5	2611.1	2722.3	2110.6	2994.5	2932.3	2268.7	9209.7	15283	12691	15188	12942	10002	14177	14520	16504	17105
F(+229.16)MGEVNDK(+229.16)PIIFALSNPTSK(+229.16)	71.78	18.93	GALLO_DN5983_c0_g1.p1	TMT10plex	11949	9675	19219	12912	8791.7	25364	4707.1	15510	10382	17265	0	0	0	0	0	0	0	0	0	0
G(+229.16)LEVIYM(+15.99)IDPIDEYAVQQLK(+229.16)	71.78	16.96	GALLO_DN72_c0_g1.p1	TMT10plex; Oxidation (M)	873.198	0	2722.8	1438.6	1262.2	2199.3	0	1366.5	0	2633.9	1010.2	1830.8	4978.6	2838.5	2700.8	4054.3	0	1523.7	2596.4	2539.6
T(+229.16)SDEPTC(+57.02)AAK(+229.16)	71.78	17.5	GALLO_DN26400_c0_g2.p1	TMT10plex; Carbamidomethylation	13513	18980	23522	67203	65271	14093	12420	18482	29548	58309	29560	16651	22398	30286	48604	27343	30043	33035	34815	64003
S(+229.16)LDDVQIVTELSK(+229.16)	71.78	17.46	GALLO_DN428_c0_g1.p4	TMT10plex	27927	34200	41477	58496	35827	46552	45070	49474	54304	43591	68058	78820	73530	69985	63751	8141.8	4295	2714.3	1320.1	2472.2
S(+229.16)PLAVNAPK(+57.02)	71.78	17.13	GALLO_DN388_c0_g1.p3	TMT10plex; Carbamidomethylation (DHKE X@N-term)	47427	47053	64727	55746	45455	39152	24758	40391	35131	39242	109100	52027	103490	65931	86590	67251	60247	99050	55240	83184
T(+229.16)LSETQQSAK(+229.16)	71.77	17.54	GALLO_DN951_c0_g1.p1	TMT10plex	49326	50122	57526	48209	49565	42009	20895	36645	23631	37864	57373	43799	63108	43771	57434	68626	57259	80578	49963	94714
I(+229.16)TAGTATGITWYK(+57.02)	71.77	17.27	GALLO_DN388_c0_g1.p1:GALLO_DN388_c0_g1.p2	TMT10plex; Carbamidomethylation (DHKE X@N-term)	66470	67909	63710	87444	50014	31647	21555	97515	29517	27597	37670	31463	39223	32098	32896	55338	49374	95877	42532	55882
Y(+229.16)SVPAFPTGITNHR	71.77	15.68	GALLO_DN10918_c0_g1.p2	TMT10plex	0	0	0	0	0	0	0	0	0	0	13859	20388	16200	17718	14856	19931	16189	19978	18269	17006
D(+229.16)MITNNEVR	71.77	17.44	GALLO_DN1243_c0_g1.p1	TMT10plex	76527	69683	163530	86303	71496	111120	36440	96560	52778	103530	50962	36707	88110	51284	42220	59103	48857	58770	61924	59935
Y(+229.16)DLK(+229.16)PDNAILAEDK(+229.16)	71.77	16.04	GALLO_DN1457_c0_g1.p1	TMT10plex	0	0	0	0	0	0	0	0	0	0	97394	40008	56391	69041	53640	74259	43790	60412	46246	47444
T(+229.16)LGYMNIALQR	71.77	17.45	GALLO_DN2015_c0_g1.p2	TMT10plex	43448	44354	48548	54380	38836	44371	24142	40855	36619	42641	36628	20852	34100	28244	34701	63144	42776	63087	56700	68055
W(+229.16)NEFILHK(+229.16)	71.77	17.24	GALLO_DN2534_c0_g1.p1	TMT10plex	122690	98621	99745	122980	87399	51968	42755	58972	61697	52477	148530	143700	114040	101690	108250	150400	121570	177760	131850	138220
T(+229.16)FK(+229.16)PISC(+57.02)DQSK(+229.16)	71.77	17.78	GALLO_DN3083_c0_g1.p1	TMT10plex; Carbamidomethylation	101700	160130	95428	458050	344260	49472	37920	24863	46354	47505	225100	171310	145070	403430	238030	217570	297860	250410	784960	569510
N(+229.16)ISALLNILK(+229.16)	71.76	17.28	GALLO_DN1770_c0_g1.p2	TMT10plex	10813	49059	34297	71493	40777	12075	18645	17428	40063	42232	23758	41914	46810	62002	62170	42564	67266	70995	78557	100610
L(+229.16)SDFGSIQEK(+229.16)	71.76	17.55	GALLO_DN4454_c0_g1.p1	TMT10plex	48282	180020	127670	247030	170250	57295	79739	78097	116050	126590	94161	228670	156060	234550	250990	152940	226210	233330	236680	286690
L(+229.16)LTGDPDVFQHILVTNSK(+229.16)	71.76	17.13	GALLO_DN17236_c0_g1.p1	TMT10plex	41107	49578	114230	55721	57406	39046	17650	39411	26000	45368	48476	43411	112410	47401	56115	46927	50455	46395	50710	73911
E(+229.16)AQQQQLHALITEK(+229.16)	71.76	19.13	GALLO_DN13029_c0_g1.p1	TMT10plex	40584	38284	81461	40539	55015	38992	13974	31484	17422	37257	0	0	0	0	0	0	0	0	0	0
S(+229.16)DPIGVLFEMDSANK(+229.16)	71.76	15.97	GALLO_DN19916_c0_g1.p1	TMT10plex	944.611	932.039	1213.4	2520.8	2282.3	1319.8	0	0	1091.3	791.593	4023.2	4596.3	9236.6	4755.2	4234.1	6708.1	4118.3	5307	5896.8	6058.5
Y(+229.16)VDAIEYLR	71.76	19.05	GALLO_DN30551_c0_g1.p2	TMT10plex	24286	14013	23241	20012	12304	19277	6662.4	12972	7656	14305	0	0	0	0	0	0	0	0	0	0
G(+229.16)IK(+229.16)PSIPPPDER	71.76	17.07	GALLO_DN1707_c0_g1.p1	TMT10plex	68278	72022	105100	92001	68041	75655	39478	77313	64985	73410	113960	113960	111250	114660	98093	117680	99480	102590	98903	114670
G(+229.16)GNYGQSQYR	71.76	19.07	GALLO_DN697_c0_g1.p1	TMT10plex	10410	10120	10025	10763	7645.5	51303	35469	42908	58163	41221	0	0	0	0	0	0	0	0	0	0
E(+229.16)FYVSFTDVPTR	71.76	17.2	GALLO_DN178_c1_g1.p1	TMT10plex	25405	32177	80096	34036	29518	35331	14003	40101	16468	40567	17523	13594	44597	16162	14413	16293	12194	15978	17041	17451
V(+229.16)ASVEATLEK(+229.16)STGIK(+229.16)GR	71.75	19.02	GALLO_DN18_c0_g1.p1	TMT10plex	93338	86076	104820	117110	83077	119470	76515	88997	89107	117750	0	0	0	0	0	0	0	0	0	0
T(+229.16)SDVATFFK(+229.16)	71.75	16.05	GALLO_DN9431_c0_g1.p1	TMT10plex	0	0	0	0	0	0	0	0	0	0	20266	13003	28264	28496	34431	76215	82768	111820	113310	194680
G(+229.16)ATETDVYAILLEWPDNNLVK(+229.16)	71.75	15.77	GALLO_DN1152_c0_g1.p1	TMT10plex	0	0	0	0	0	0	0	0	0	0	2763.3	5902.6	2896.1	4376.1	6117.5	0	1619.7	1096.1	3403.8	0
T(+229.16)TVVIDPGDPEPVNEYLEK(+229.16)	71.75	16.5	GALLO_DN10182_c0_g1.p1	TMT10plex	2838	6775.5	6887.1	4638.8	6189.1	7592.9	3390.4	6394.4	4540.7	7181	6177.1	3075.3	6931	4369.1	3814.2	4484.5	4845	3724.7	3140.1	4142.3
K(+229.16)(+229.16)GDTLGALNVSPDQLWQAK(+229.16)	71.75	17.45	GALLO_DN36808_c0_g1.p1	TMT10plex	76163	86476	99734	113290	88796	69879	46420	62245	67154	61141	89415	57310	73892	70344	80079	92460	64660	95683	81384	86860
G(+229.16)LDNIEDGMFVLR	71.75	17.14	GALLO_DN1770_c0_g1.p3	TMT10plex	27179	51528	38609	61666	41239	16359	32209	23461	41634	35618	9994.9	19589	8713.9	15815	14962	17373	14984	17485	21074	23528
E(+229.16)NVIEHLEDTDHR	71.74	15.78	GALLO_DN11627_c0_g1.p1	TMT10plex	0	0	0	0	0	0	0	0	0	0	7347.4	8767.4	7036	6094.7	5510.9	4332.6	3308.2	6293.8	3952.4	4663.3
M(+229.16)NQIK(+229.16)DEIEMSTSEYEK(+229.16)EK(+229.16)	71.74	16.98	GALLO_DN1340_c0_g1.p1	TMT10plex	22249	68114	55335	82935	70197	32866	49726	49825	93651	84527	84089	188080	138440	212370	205370	172250	227520	250180	308500	347090
Y(+229.16)YDDQFPTSK(+229.16)	71.74	17.44	GALLO_DN6036_c0_g1.p1	TMT10plex	44093	43778	121560	44384	47868	58467	20940	73106	26015	58848	43851	26226	120180	31203	40421	41234	42419	45006	43325	52090
S(+229.16)SLGPVGLDK(+229.16)	71.74	17.76	GALLO_DN55_c0_g1.p1	TMT10plex	289340	238540	722680	207420	177720	290020	74523	288110	92722	276770	205220	76934	866490	152780	137180	213540	151440	196350	148830	198860
R(+229.16)YSVEPLAENTDVDIQHR	71.74	15.78	GALLO_DN4276_c0_g1.p2	TMT10plex	0	0	0	0	0	0	0	0	0	0	6375.6	5931.5	4423.7	4606.5	7061.2	7122.7	4523.7	6527.2	7013.7	5639.3
D(+229.16)SLNTSHSVHNR	71.74	18.96	GALLO_DN2119_c0_g1.p3	TMT10plex	3468.3	4107.7	9598.4	2450.8	3519.9	6239	3021.4	10252	1636.1	4316.7	0	0	0	0	0	0	0	0	0	0
E(+229.16)DIVGTFASHVDAINTIYSNTVFK(+229.16)	71.74	17.2	GALLO_DN11135_c0_g1.p1	TMT10plex	7878.8	7799.8	8114.9	8733.2	6504	7326.9	7125.9	6657.6	4922.5	4535.9	5515.5	10982	5609.1	6613.9	8142.5	7811.8	5119.5	7461.2	7120	8874.6
D(+229.16)SHGVAQVR	71.74	16.85	GALLO_DN22073_c0_g1.p1	TMT10plex	98328	132140	364810	136740	140050	300450	67032	231190	52362	166150	44120	29120	186950	30574	34922	110950	47466	56030	44444	52364
A(+229.16)DIIVDMATLTGAQGIATGK(+229.16)	71.73	18.99	GALLO_DN6197_c0_g1.p1	TMT10plex	6590.9	7208.8	9873.8	10262	6440.2	7609.9	3037.5	6811.5	4360.3	7730.3	0	0	0	0	0	0	0	0	0	0
G(+229.16)DPVGNVEGR	71.73	17.06	GALLO_DN8569_c0_g1.p2	TMT10plex	13935	28902	23372	41960	20682	33697	30023	34677	40680	37774	63077	56488	44270	69747	60995	71298	51569	64750	53229	58105
Y(+229.16)IGNM(+15.99)HGNEVVGR	71.73	16.39	GALLO_DN4210_c0_g1.p3	TMT10plex; Oxidation (M)	15501	21784	27507	28234	20472	17635	14083	24559	15489	16382	24104	37277	25231	33198	27488	28104	22548	31257	25705	31932
H(+229.16)EELQEEQPK(+229.16)	71.73	16	GALLO_DN16633_c0_g1.p1	TMT10plex	0	0	0	0	0	0	0	0	0	0	96448	65419	91585	65852	75516	127380	70945	109920	71029	88872
A(+229.16)SVQYVPDTISAAHGETTR	71.72	17.43	GALLO_DN3012_c0_g1.p1	TMT10plex	18701	19818	19558	25404	17936	19009	17501	15938	17234	17152	9551	14079	12928	8443.8	10356	18947	14471	15689	19381	16528
A(+229.16)LETAETYDR	71.72	17.36	GALLO_DN32771_c0_g1.p1	TMT10plex	31257	40113	78409	46581	34332	36160	14944	49962	18874	39335	17126	13377	58268	16180	15173	16394	15811	21254	18084	23935
T(+229.16)PMQWSSEQPNAGFTDPTFMPWIPLGTNYK(+229.16)	71.72	16.84	GALLO_DN24711_c0_g1.p1	TMT10plex	1941.7	2211.9	3703.8	1991.7	1813.6	2484.2	2146.1	4032.2	1897.3	2260.2	3400.9	1788	1527.2	3120.6	2108.2	3732.3	1990.1	4246.8	3457.2	2330.4
Y(+229.16)GLVK(+229.16)DDNPYER	71.72	17.32	GALLO_DN4551_c0_g1.p1	TMT10plex	48983	51976	57199	60572	46344	62598	52635	51253	54196	49875	105820	79007	96896	88548	90131	165500	111190	145330	129900	140640
A(+229.16)FNHTAEYDR	71.72	17.39	GALLO_DN1521_c0_g1.p2	TMT10plex	34874	57672	43963	50531	22952	61702	19378	36536	43408	43865	29286	27068	23688	24017	18146	30337	17037	22156	18646	25603
K(+229.16)(+229.16)GC(+57.02)NLPGTPVDLPAVSDK(+229.16)	71.72	19	GALLO_DN4622_c0_g1.p1	TMT10plex; Carbamidomethylation	7050.8	5955.6	12162	8281.7	6093.1	9401.4	2135.8	6511.8	1553.5	6638.9	0	0	0	0	0	0	0	0	0	0
V(+229.16)DDFEWDK(+229.16)	71.71	19.1	GALLO_DN264_c0_g1.p1	TMT10plex	57767	41661	63074	48223	36977	49836	22508	39250	26807	47683	0	0	0	0	0	0	0	0	0	0
V(+229.16)HDEVVER	71.71	17.52	GALLO_DN1453_c0_g1.p1	TMT10plex	74084	215400	159490	259930	167860	73248	91643	140590	123710	141310	52861	90969	77087	94443	92620	57689	77397	86783	76427	93068
E(+229.16)DPTYHVFWDDEAK(+229.16)	71.71	15.92	GALLO_DN23061_c0_g1.p1	TMT10plex	0	0	0	0	0	0	0	0	0	0	23283	34591	26298	33814	32001	27126	32506	37549	42159	37791
V(+229.16)IN(+.98)GQQQTIDSSSSNYNTPTVNNPSLR	71.71	17.26	GALLO_DN425_c0_g1.p1	TMT10plex; Deamidation (NQ)	10006	11790	13459	13219	9170.5	12762	1551.5	11094	8072.2	9059	38553	24036	27088	4022.8	37239	57428	22632	6499.9	20138	40373
L(+229.16)AFTFNSESFENPVLQK(+229.16)	71.71	17.01	GALLO_DN568_c0_g1.p4	TMT10plex	8847.5	6179.6	15887	11809	9533.3	8494.6	4535.2	8827.5	7034.7	12698	7147.1	4298.3	6017.5	4595.2	6334.5	6268.1	7934.6	10745	8661.2	9036.7
A(+229.16)ADVSLSLM(+15.99)DQSK(+229.16)	71.71	19.07	GALLO_DN925_c0_g1.p1	TMT10plex; Oxidation (M)	22745	26013	30563	27443	19260	17030	10736	15127	10914	12678	0	0	0	0	0	0	0	0	0	0
Q(+229.16)YVDINFNREPLPDSPFTC(+57.02)MALDVTGALVR	71.71	15.75	GALLO_DN415_c0_g1.p2	TMT10plex; Carbamidomethylation	0	0	0	0	0	0	0	0	0	0	6812.4	6099	5516.1	5133.5	7333.6	5069.9	6123.5	1904.3	8524.1	5752.9
N(+229.16)HVIYYWQGAK(+229.16)	71.71	15.8	GALLO_DN1312_c0_g1.p2	TMT10plex	0	0	0	0	0	0	0	0	0	0	78423	51702	68231	65221	58701	92356	66367	98616	56616	85451
D(+229.16)YQELMNTK(+229.16)	71.7	18.26	#CONTAM#sp|K2C1_HUMAN|	TMT10plex	474760	601430	529040	781070	986840	1133800	409560	637180	1309300	843530	239830	727730	542400	636570	1067600	610520	650830	352220	521470	703250
G(+229.16)IIFMIDSSTLQK(+229.16)	71.7	16.41	GALLO_DN292_c0_g1.p1	TMT10plex	6281.9	7178.7	7853.7	8326.5	4831.7	5323.3	3332.1	6197.1	3331.1	5987.8	10425	14571	8860.2	6322.7	11633	8474.8	9285.2	9578.7	8770.6	9855
V(+229.16)TVNTEMTPDSNGYSGK(+229.16)	71.7	19.03	GALLO_DN925_c0_g1.p3	TMT10plex	32533	33652	44756	38775	31456	28068	14039	29008	18839	23137	0	0	0	0	0	0	0	0	0	0
K(+229.16)(+229.16)WENAMTIDSQSWGYR	71.7	19.09	GALLO_DN13393_c0_g1.p1	TMT10plex	28001	29100	31519	43156	31753	28926	26032	30749	31818	30954	0	0	0	0	0	0	0	0	0	0
A(+229.16)SGEIIHDAK(+229.16)	71.7	17.72	GALLO_DN2511_c0_g1.p1	TMT10plex	310960	323840	353330	395960	285700	338250	329560	406790	343870	287570	335430	427880	308200	335920	328900	277950	247330	293100	265490	250250
N(+229.16)SWGTEWGEGGFFR	71.7	16.21	GALLO_DN1630_c0_g1.p5	TMT10plex	9494.3	13111	9860.4	17204	17716	7394.3	4983.7	5290.8	10346	10534	21585	11568	16565	26081	20900	15450	13741	17442	33100	28020
T(+229.16)VAYPSAQQELATLQDYANNR	71.7	17.18	GALLO_DN18636_c0_g1.p1	TMT10plex	8123	6377.1	12088	12656	8559.4	9067.8	5287.1	11183	6909.3	8835.2	4546.4	6066.3	4682.7	3495	3461.3	5387.5	4233	2903.9	3881.9	5998.8
L(+229.16)LGSFTGLIGPLNTAC(+57.02)NLWFHK(+229.16)	71.69	17.18	GALLO_DN17796_c0_g1.p1	TMT10plex; Carbamidomethylation	944.113	1842.1	0	4297.8	1869.5	0	914.916	2013.5	2156.3	2441.5	2022.9	0	1700.2	0	1662.2	3233.4	3439.2	3120.7	4642.6	4255.6
L(+229.16)ILTSH(+57.02)QQNVQLSPN(+.98)GK(+229.16)	71.69	17.38	GALLO_DN18_c0_g1.p2	TMT10plex; Carbamidomethylation (DHKE X@N-term); Deamidation (NQ)	14324	14995	13907	16883	10042	6216.2	3933.3	5880.3	7014.6	5071.3	36065	26386	31462	31286	34221	34885	31862	34864	30497	35936
T(+229.16)NEDFIGALR	71.69	17.53	GALLO_DN965_c0_g1.p2	TMT10plex	155360	134270	160600	173850	121780	112000	62607	90173	82099	83301	98165	68928	87050	91880	91455	197260	131740	172380	137980	167770
E(+229.16)TGSIFQGDLK(+229.16)	71.69	17.46	GALLO_DN25185_c0_g1.p1	TMT10plex	177000	160760	177690	216160	163410	138980	86766	133510	141600	147690	85109	81657	73870	84822	82168	117990	92698	119250	97574	110260
M(+229.16)TC(+57.02)PSDNVLSR	71.69	17.7	GALLO_DN930_c0_g1.p4	TMT10plex; Carbamidomethylation	121970	120610	123370	147940	89665	98002	97314	109430	94342	81079	168440	284940	141280	152800	166240	151280	109180	131990	108300	117880
N(+229.16)YAFVDC(+57.02)PDQENVDK(+229.16)	71.69	16.97	GALLO_DN5300_c0_g1.p1	TMT10plex; Carbamidomethylation	9320	8680.8	11866	11066	11243	6735.7	4872.6	8373	5513	7846.9	14159	23553	13906	13831	12780	18379	11934	14084	15880	15424
I(+229.16)FFPGNAPQYK(+229.16)	71.69	17.24	GALLO_DN280_c0_g2.p1	TMT10plex	33091	38428	93485	35797	39778	40416	14354	31005	20937	42081	28557	13587	28760	23752	24363	31656	23904	29537	36813	38261
L(+229.16)ITETQYN(+.98)DNTLK(+229.16)	71.68	17.45	GALLO_DN925_c0_g1.p1	TMT10plex; Deamidation (NQ)	66289	63414	75122	86909	56759	49141	37603	53567	45603	44310	53477	52785	47591	49066	48333	101980	72789	88881	87277	95091
RSQLDVSFSSLGPIEGK(+229.16)	71.68	17.29	GALLO_DN930_c0_g1.p2	TMT10plex	57575	96232	67514	71372	51176	60615	84270	81187	57042	56652	82167	251470	81018	90221	98737	53795	54550	58111	60908	66330
V(+229.16)MNDSTAAALGYGIYK(+229.16)	71.68	16.72	GALLO_DN2587_c0_g1.p1	TMT10plex	22914	15219	17321	18326	13600	15062	7060.9	11314	12365	15176	10690	7618.2	13117	8283.2	7179.5	12358	9927.5	12818	8853.7	10974
D(+229.16)LQFIAIGGPTHDQQPPFQWSK(+229.16)	71.68	17.22	GALLO_DN5107_c0_g1.p1	TMT10plex	16324	19252	14685	46932	37544	7776.4	12098	5563.9	14612	16510	12132	9836	8360.9	13503	16063	10941	17336	12230	33552	26382
V(+229.16)DVEITAPSK(+229.16)R	71.68	17.88	GALLO_DN415_c0_g1.p2	TMT10plex	251230	241400	269100	286780	191750	219100	154180	188520	184200	184680	761870	674640	554290	553100	593700	820140	612120	685560	692720	628830
W(+229.16)YSSSPAQK(+229.16)	71.68	17.42	GALLO_DN1357_c0_g2.p1	TMT10plex	41606	31387	34078	42016	27784	29613	18540	21469	25040	22959	7808.9	5629.9	9032.2	10562	9325.6	57004	38264	46198	44403	49215
L(+229.16)VQAEYWHDPMNEDEYK(+229.16)QK(+229.16)	71.68	17.5	GALLO_DN11662_c0_g1.p1	TMT10plex	30762	38955	33246	77698	64971	38302	32887	42483	58945	59871	22648	38596	31589	39242	37544	30731	29506	25828	70583	45354
Y(+229.16)SFLQFDPAPR	71.68	17.39	GALLO_DN11722_c0_g1.p1	TMT10plex	61180	48084	76571	59038	45577	68398	21458	36652	33213	46787	38175	22490	40528	30007	27181	35189	22960	27532	27521	31169
G(+229.16)YPIGDVSK(+229.16)	71.68	17.51	GALLO_DN23192_c0_g3.p1	TMT10plex	66320	65127	103020	80133	84519	74372	51551	108550	54868	97362	79792	75671	104700	64244	78148	90418	83924	109060	82261	117070
G(+229.16)C(+57.02)EVVVSGK(+229.16)	71.68	17.19	GALLO_DN2576_c0_g1.p1	TMT10plex; Carbamidomethylation	408410	492230	1341800	404380	440560	535300	185620	778490	157470	635660	116290	150140	298350	153990	133690	133430	159920	140130	169890	174250
I(+229.16)NQPGQGGGDTGPLK(+229.16)R	71.68	19.16	GALLO_DN1026_c0_g1.p1	TMT10plex	121090	106650	193800	127010	128030	103030	36147	60604	52346	97552	0	0	0	0	0	0	0	0	0	0
K(+229.16)(+229.16)LAVQLGMLDPVEK(+229.16)	71.67	17.32	GALLO_DN10429_c0_g1.p1	TMT10plex	43903	31980	41249	42390	30531	27335	17090	24635	24118	33224	100320	70278	66276	89720	73703	91817	63965	88240	77779	107470
N(+229.16)AEC(+57.02)RDEQC(+57.02)K(+229.16)	71.67	17.79	GALLO_DN703_c0_g1.p1	TMT10plex; Carbamidomethylation	457340	388400	398300	566580	375540	281940	145760	194470	228470	239240	306270	187560	287690	299320	237810	346480	271360	307770	285830	317790
D(+229.16)FVQFLTNEDPGENNLPMLK(+229.16)	71.67	18.93	GALLO_DN7017_c0_g1.p1	TMT10plex	3574.6	4238.9	6048.6	4791.9	2889.8	5126.7	2406.8	7426.1	2559.2	4139.3	0	0	0	0	0	0	0	0	0	0
T(+229.16)LAEGTEERDGK(+229.16)	71.66	17.7	GALLO_DN8590_c0_g1.p1	TMT10plex	157640	148560	256130	538520	479390	155910	115930	190670	292780	503590	428020	245250	368840	523460	731380	427200	418090	562730	723120	1132800
A(+229.16)NPLIQLK(+229.16)PENAQR	71.66	17.45	GALLO_DN19517_c0_g2.p1	TMT10plex	47405	49197	63489	64750	60835	33876	25236	35840	35491	43137	47868	39917	58591	45073	49350	65463	56404	70778	83781	87311
N(+229.16)TVPINIAAN(+.98)TR	71.66	17.53	GALLO_DN388_c0_g1.p1	TMT10plex; Deamidation (NQ)	263610	219910	256430	268910	197210	116060	60599	101180	84440	93941	11391	12666	15604	12900	14248	78304	60008	71712	58889	71241
D(+229.16)TMPAC(+57.02)GIR	71.65	17.4	GALLO_DN226_c0_g1.p1	TMT10plex; Carbamidomethylation	197750	109490	194550	156890	207730	118380	50042	113450	85215	165580	84513	42553	99981	64335	69626	127680	74925	113520	151890	153650
I(+229.16)GK(+229.16)NVWGANVK(+229.16)	71.65	19.03	GALLO_DN930_c0_g1.p1:GALLO_DN8623_c0_g1.p1	TMT10plex	75422	74522	62385	92679	72447	82612	56103	77047	102700	100140	0	0	0	0	0	0	0	0	0	0
M(+229.16)C(+57.02)LTTYSLEETRG	71.65	15.87	GALLO_DN772_c0_g1.p2	TMT10plex; Carbamidomethylation	0	0	0	0	0	0	0	0	0	0	16862	16340	15811	14173	14246	23512	16695	22034	20745	21898
L(+229.16)LQNYVGEDFEDVQYEQGDGPGFSR	71.65	15.67	GALLO_DN2282_c0_g1.p1	TMT10plex	0	0	0	0	0	0	0	0	0	0	3362.8	1282.4	0	2991.9	1105.7	1428.4	0	3337.6	0	809.208
D(+229.16)VDNAYMIK(+229.16)	71.65	17.55	#CONTAM#sp|K22E_HUMAN|	TMT10plex	162910	203330	209460	281210	324270	440090	182420	257950	394080	428430	62133	113810	109570	100080	138990	80960	85510	63357	97370	132170
Y(+229.16)IAAVTNVGGQK(+229.16)	71.65	15.7	GALLO_DN34465_c0_g1.p2	TMT10plex	0	0	0	0	0	0	0	0	0	0	96818	72834	69279	64655	69421	86207	65738	77550	54001	75327
E(+229.16)GFFSLWK(+229.16)	71.65	16.02	GALLO_DN33804_c0_g1.p1	TMT10plex	0	0	0	0	0	0	0	0	0	0	55707	60364	57744	52804	59192	72459	51288	65161	65802	66091
NSK(+229.16)PIIQVNVGDSQK(+229.16)	71.64	18.02	GALLO_DN2301_c0_g1.p1	TMT10plex	128260	239990	240380	414510	356470	175830	204510	253470	251990	375460	389700	745070	391440	438150	795630	457300	551770	577660	587650	897320
SDGGFVWAC(+57.02)K(+229.16)	71.64	17.42	GALLO_DN1851_c0_g1.p1	Carbamidomethylation; TMT10plex	130740	341630	275470	365320	275470	169630	374210	345860	328860	278680	140120	453430	210480	239630	265050	159800	208650	246410	239130	222850
K(+229.16)(+229.16)PLTESTEQSFTMTVR	71.64	17.05	GALLO_DN9669_c0_g1.p1	TMT10plex	42715	43690	43114	50531	34704	33928	24231	28632	29672	28394	15681	18766	14919	13453	14341	34688	26373	34034	32993	33350
A(+229.16)YK(+229.16)PAQFEGSLGR	71.64	19.15	GALLO_DN757_c0_g1.p3	TMT10plex	60284	57239	149910	64544	65273	52146	20477	33646	24215	55417	0	0	0	0	0	0	0	0	0	0
L(+229.16)SLGQC(+57.02)ASGPSAR	71.63	17.38	GALLO_DN592_c0_g1.p2	TMT10plex; Carbamidomethylation	36013	31759	31385	40318	23925	14766	9443.4	12716	10954	11463	18523	16620	16527	18440	12834	31672	25804	27252	32310	30995
M(+229.16)K(+229.16)GEGYPGC(+57.02)R	71.63	18.51	GALLO_DN3399_c0_g1.p1	TMT10plex; Carbamidomethylation	577570	544230	583420	602350	484980	683520	377280	568800	644020	605290	709990	658330	613710	792070	631820	672950	519960	642680	516120	581220
G(+229.16)DQNFYGK(+229.16)	71.63	17.82	GALLO_DN6326_c0_g1.p1	TMT10plex	146380	566150	413090	751370	530690	183370	477540	378900	590050	528320	99750	291850	192680	230330	246380	114350	214370	226470	210500	228130
K(+229.16)(+229.16)QQSSSASLEM(-48.00)QPITQSDSPR	71.63	17.32	GALLO_DN428_c0_g1.p4	TMT10plex; Dethiomethyl	55663	73373	82010	151050	80710	40815	34042	20642	40939	28805	12800	10720	18121	18581	12492	37975	39848	36691	37030	49909
V(+229.16)LSAPDLEVR	71.63	17.56	GALLO_DN783_c0_g1.p1	TMT10plex	84063	90705	194540	91489	90607	105630	44879	110600	47875	117580	59260	33278	203810	48620	53811	57236	64563	58650	66673	72588
K(+229.16)(+229.16)SGVDK(+229.16)DIVDYIVYGIVIQEVK(+229.16)	71.63	16.66	GALLO_DN2709_c0_g1.p1	TMT10plex	6795.4	8979.9	10892	15046	11109	9102.8	5628.6	5573	10115	8400.9	12175	17699	14512	13118	17835	14116	12407	12678	17168	15338
S(+229.16)ANSSDEIQENIWNFLR	71.62	16.9	GALLO_DN13518_c0_g1.p3	TMT10plex	0	2729.5	5686.7	3629.6	2952.3	2423.5	1226.8	2987.6	2279	2575.1	2224.7	0	4311	1130.6	0	2803.2	2313.5	2043.2	1431.4	2753.4
K(+229.16)(+229.16)IEIPLPNEQSR	71.62	17.67	GALLO_DN8738_c0_g1.p1	TMT10plex	263080	275080	553090	292700	256400	335270	126650	360620	144240	332870	208470	124750	494210	142600	161500	182980	123330	133140	150400	171560
V(+229.16)QLFLPVLGK(+57.02)	71.62	16.74	GALLO_DN925_c0_g1.p3	TMT10plex; Carbamidomethylation (DHKE X@N-term)	19910	28274	19864	36059	19431	8536.5	5354.8	19668	7620.3	11078	12297	8077.6	12191	15452	11130	20960	22234	37530	20406	25034
D(+229.16)AAC(+57.02)IGEGDK(+229.16)	71.62	17.32	GALLO_DN759_c0_g1.p1	TMT10plex; Carbamidomethylation	41632	91403	90352	125450	88359	42556	45949	50633	69075	53477	79797	140050	112660	172920	154610	100550	150020	161430	160650	171000
L(+229.16)TDGSEHTATAK(+229.16)	71.61	16	GALLO_DN6279_c0_g1.p1	TMT10plex	0	0	0	0	0	0	0	0	0	0	36134	82058	46488	51803	62186	48345	56102	64787	72193	59127
G(+229.16)LSDLPQSYTGQTINSDDFQQSYVK(+229.16)PLTK(+229.16)	71.61	16.99	GALLO_DN1413_c0_g1.p2	TMT10plex	80249	69637	73238	90381	54914	77386	69632	69367	68863	59356	8942.9	18322	13381	8291.9	12954	17559	12397	16870	14790	17408
E(+229.16)TISHVMQTSLDEATDPWGVR	71.61	16.16	GALLO_DN2058_c0_g1.p1	TMT10plex	2838.6	2870.7	4765.6	3225.4	4076	3496.6	2110.8	2198.6	1904	1832.2	2982.7	1067.7	1548.4	1582.2	3369.2	1807.1	1830.4	2388.4	1070.3	1643.1
D(+229.16)DGDFTEFPLPEQFK(+229.16)	71.61	17.14	GALLO_DN1252_c0_g1.p1	TMT10plex	26200	23502	46205	30677	26207	29048	10376	23563	16705	26416	17323	14353	24625	15247	11015	18746	11858	17712	16039	14399
K(+229.16)(+229.16)MEIEQHAK(+229.16)	71.61	18.84	GALLO_DN8387_c0_g1.p1	TMT10plex	736200	856260	2944700	1073700	1164500	1798100	622720	2164900	745550	1819700	842590	546490	3052900	754160	665350	635340	801940	842070	817230	1096500
L(+229.16)NLDQMMGQK(+229.16)	71.61	17.51	GALLO_DN38622_c0_g1.p1	TMT10plex	53973	186310	133800	236200	167840	77146	187660	168080	296070	265410	61715	207970	112820	191080	189220	104250	155410	177090	207020	215350
K(+229.16)(+229.16)IPDTISVDDSIK(+229.16)	71.61	22.75	GALLO_DN27856_c0_g1.p1	TMT10plex	652530	830020	767270	993920	668180	732920	561590	665890	804530	731070	4624800	6022400	4558400	5463800	5448200	4888300	4754800	4429300	4183400	4434100
G(+229.16)LQGIDLGNYLIK(+229.16)	71.61	17.26	GALLO_DN17643_c0_g3.p1	TMT10plex	2209.9	4694.1	2586.3	6754.9	3124.9	0	3393.1	2489	5679.2	4935.4	2175.6	3133.3	3331.9	3783.2	2290.5	0	2397.4	2365.5	2505.4	2743
H(+229.16)VLEGHDR	71.6	17.24	GALLO_DN1478_c0_g1.p1	TMT10plex	3760	6306	12769	6822	5064	4620.2	2598.7	5520.6	2399.3	4920.5	1885.7	1392.1	7859.1	3134.8	1197.4	3323.7	2230.5	3214.3	2921.6	3197.9
E(+229.16)SQSPDNATQR	71.6	17.22	GALLO_DN47751_c0_g1.p1	TMT10plex	13192	9862.9	19752	8956.5	10880	13161	2209.3	13083	5643.1	11737	8689.4	4216.5	12384	3609.9	5220.4	6281.4	4237.9	7945.7	4670.6	4189.2
T(+229.16)QAELTHSGRK(+229.16)	71.6	15.97	GALLO_DN18_c0_g1.p1	TMT10plex	0	0	0	0	0	0	0	0	0	0	113000	94896	122570	119670	127780	109410	99054	105470	101870	139970
I(+229.16)LVATNLFGR	71.6	17.25	GALLO_DN1034_c0_g1.p2	TMT10plex	71028	76571	124690	53890	55431	50278	34970	75513	27757	58550	51325	61891	110630	47014	43309	56371	109600	71390	54212	72350
E(+229.16)YQLNDSAEYYLNALDR	71.6	16.53	GALLO_DN9046_c0_g2.p1	TMT10plex	1685	936.702	4657.8	1858.8	2353.9	2481.6	0	2002.4	1815.6	0	16754	15677	13536	14675	13446	15323	10205	16004	11312	13922
S(+229.16)FEDINQYR	71.6	17.23	GALLO_DN1160_c0_g1.p1	TMT10plex	69251	57490	68610	88780	71882	61493	48927	61837	57435	60448	67441	46657	58751	45527	52591	74316	47943	71286	68721	61001
W(+229.16)LDAN(+.98)NLAEK(+229.16)EEFEHK(+229.16)	71.59	16.54	GALLO_DN2301_c0_g2.p1	TMT10plex; Deamidation (NQ)	19767	21914	36063	23015	21055	22409	14731	30189	15580	27937	131230	88153	173020	95002	95362	138110	97818	126160	107990	129610
T(+229.16)TDSTNQTSPTVRPQNLPYR	71.59	19.05	GALLO_DN9135_c0_g1.p1	TMT10plex	22606	22775	19689	29972	18822	18223	8876.1	19270	15907	16099	0	0	0	0	0	0	0	0	0	0
E(+229.16)C(+57.02)QALVLAPTR	71.58	19.21	GALLO_DN4294_c0_g1.p1	TMT10plex; Carbamidomethylation	142550	130130	135370	145150	103690	57284	30169	30202	37393	62765	0	0	0	0	0	0	0	0	0	0
L(+229.16)NFLGSVEDYIPH(+57.02)MSWTASAK(+229.16)	71.58	17.29	GALLO_DN18_c0_g1.p2	TMT10plex; Carbamidomethylation (DHKE X@N-term)	37251	46098	42657	57715	31962	18800	19536	35158	22094	17113	21173	14591	20761	18303	23006	20919	17997	25997	17114	22355
Y(+229.16)NEHVHSQGR	71.58	16.9	GALLO_DN2044_c0_g1.p2	TMT10plex	0	0	1424.1	952.394	0	0	1032.3	0	0	0	1814.3	5567.2	2198.1	1327.2	4475.3	3149.5	3203	3016.1	2945.5	1458.6
L(+229.16)QSSPVVIRPGSR	71.58	17.26	GALLO_DN6148_c1_g1.p1	TMT10plex	260430	200050	243620	214590	189880	158930	104220	133840	128160	130040	92870	62650	75898	71106	78739	72935	54227	74598	43970	65484
V(+229.16)FEGVPPPYDK(+229.16)	71.58	17.32	GALLO_DN3593_c0_g1.p1	TMT10plex	49333	48789	95412	58668	40487	65028	21628	67049	27128	61278	61088	31732	98839	61110	60089	40474	57707	72570	58657	98265
S(+229.16)LYPEPLPK(+229.16)PSYK(+229.16)	71.58	17.38	GALLO_DN904_c0_g1.p1	TMT10plex	168950	211090	185770	286220	190650	121490	81121	98757	101880	148160	108010	99920	116390	83629	100660	92917	102760	110970	93490	118010
T(+229.16)C(+57.02)VFDHENYTPER	71.58	15.99	GALLO_DN6927_c0_g1.p1	TMT10plex; Carbamidomethylation	0	0	0	0	0	0	0	0	0	0	30350	40457	40971	38533	47300	47606	48053	89385	51274	88739
Q(+229.16)VYTN(+.98)GLQADVHDK(+229.16)PDQLEK(+229.16)PLTMQPSLDQMPK(+229.16)	71.58	19.03	GALLO_DN428_c0_g1.p3	TMT10plex; Deamidation (NQ)	30060	34495	41883	42437	44246	40115	26454	35703	39203	39154	0	0	0	0	0	0	0	0	0	0
V(+229.16)TWVPNTINLK(+229.16)	71.58	16.94	GALLO_DN2113_c0_g1.p3	TMT10plex	6620.4	5549.7	5418.8	10929	6065.9	12000	6205.6	11260	9419.9	8655.3	49568	35105	61157	42627	45744	53051	39781	52133	45743	50500
E(+229.16)IDLSSVNLK(+229.16)	71.58	17.35	GALLO_DN3790_c0_g1.p1	TMT10plex	57951	54081	73319	136510	99502	53511	32209	60494	96956	131110	57499	29224	43345	74531	90331	43745	44470	51949	66481	99903
V(+57.02)VDLLAPYAK(+229.16)	71.57	16.18	GALLO_DN50984_c0_g1.p1	Carbamidomethylation (DHKE X@N-term); TMT10plex	44828	57095	50560	74018	43030	176110	23101	26941	25187	22586	19806	19316	21362	26758	25253	119610	23992	26841	18818	25544
Y(+229.16)EHDEYEIVSR	71.57	17.39	GALLO_DN388_c0_g1.p1	TMT10plex	56796	38624	37999	47748	33076	67145	64598	74469	60379	53597	16805	16932	10153	11365	11727	20676	12226	17573	13214	12611
K(+229.16)(+229.16)MGVPYC(+57.02)IVK(+229.16)	71.57	17.9	GALLO_DN27575_c0_g1.p1	TMT10plex; Carbamidomethylation	180500	184880	718680	285760	314230	380570	127640	444480	214440	434560	298320	189520	1082300	346780	299990	345850	408640	420720	513600	683700
E(+229.16)FQDPNVC(+57.02)AFMVEPIQGEAGVVVPSEGYLK(+229.16)	71.57	16.4	GALLO_DN4205_c0_g1.p1	TMT10plex; Carbamidomethylation	0	2108.8	2856.7	5599	2693.8	0	1761.6	0	4327.3	2814.4	0	1510.4	0	874.031	1325.6	0	2716.3	0	0	0
R(+229.16)LPTEAEFEYAC(+57.02)R	71.57	15.92	GALLO_DN18967_c0_g1.p1	TMT10plex; Carbamidomethylation	0	0	0	0	0	0	0	0	0	0	20249	31611	25937	28026	33078	21220	24210	30869	29912	36536
L(+229.16)LENPTFFER	71.56	17.23	GALLO_DN46796_c0_g1.p1	TMT10plex	35417	38840	39423	45397	35882	34904	24971	39106	29142	39605	67584	61723	55509	57564	61835	36577	31333	44363	35383	38884
F(+229.16)KDTPEDIVIVSALR	71.56	17.17	GALLO_DN11650_c0_g1.p1	TMT10plex	7025.8	6729.6	11660	11349	10269	7042.4	8169.6	10781	8729.9	10715	5721.2	11015	5415.5	7237.7	7968.1	9834.5	10414	9493.6	8803.6	10611
E(+229.16)LGLNNDITN(+.98)MAGGAIALGHPLAASGAR	71.56	19.01	GALLO_DN2360_c0_g1.p1	TMT10plex; Deamidation (NQ)	6182	12719	8288.7	15398	10170	3261.8	6818.4	6035.8	8485	7478.8	0	0	0	0	0	0	0	0	0	0
A(+229.16)VIQNPTEAQK(+229.16)K(+229.16)	71.56	17.25	GALLO_DN1166_c0_g1.p1	TMT10plex	40152	46523	57957	47288	28629	37968	16907	36645	25864	47777	174700	109750	204690	124070	114180	163250	151460	129110	134180	147680
V(+229.16)FK(+229.16)K(+229.16)EELEMIAGLC(+57.02)K(+229.16)	71.56	17.35	GALLO_DN122_c0_g1.p1	TMT10plex; Carbamidomethylation	11157	18187	16110	24712	15884	13581	20496	18708	27773	29375	17059	27729	19924	25717	24982	25224	28913	29875	35638	40573
Q(+229.16)LILLDEPEQIAK(+229.16)	71.56	15.77	GALLO_DN1661_c0_g1.p1	TMT10plex	0	0	0	0	0	0	0	0	0	0	3465.8	3175.3	3958.7	2559.1	4438.1	3275.9	3442.2	4233.4	4241.8	4104.4
Q(+229.16)VAQQEAQR	71.56	17.76	GALLO_DN4295_c0_g1.p1	TMT10plex	273710	255550	282980	327010	217680	224900	139570	214230	200620	187990	719160	530430	587860	670590	610480	782190	561260	650920	509640	659180
T(+229.16)IPFMSAEVESEMVLGK(+229.16)	71.55	19	GALLO_DN925_c0_g1.p1	TMT10plex	12149	9388.2	10942	13157	7338.5	807.779	0	0	0	2535.9	0	0	0	0	0	0	0	0	0	0
Y(+229.16)PGDSVVTGR	71.55	17.58	GALLO_DN1192_c0_g1.p2	TMT10plex	88176	191390	226920	281480	234010	84816	94188	108440	108170	157390	94278	166730	150330	158180	166650	119880	178920	184970	207000	228490
R(+229.16)PEGSEASATK(+229.16)	71.55	17.1	GALLO_DN47841_c0_g1.p1	TMT10plex	141820	189430	191340	206290	159290	101850	78118	92142	96900	115250	31614	33907	31277	23828	27683	29442	27241	31862	24574	31480
N(+229.16)TGDALITILR	71.55	17.48	GALLO_DN33804_c0_g1.p1	TMT10plex	64460	68933	73603	92100	64374	32427	18072	31221	26205	33293	34624	24792	37747	38491	36731	90243	74131	86666	62775	85617
I(+229.16)QENLQDLVVEK(+229.16)	71.55	15.77	GALLO_DN2094_c0_g1.p2	TMT10plex	0	0	0	0	0	0	0	0	0	0	5658	2341.4	3966.9	2572.7	3154.2	4906.4	2082.7	4382.1	5940.7	5377.9
G(+229.16)YDNLFLLSGGMR	71.55	19.01	GALLO_DN3233_c0_g1.p1	TMT10plex	10080	8836.2	11947	11556	9574.6	11601	6971.5	7283.8	8787.9	12641	0	0	0	0	0	0	0	0	0	0
G(+229.16)MPGFSAGPK(+229.16)	71.55	17.29	GALLO_DN3314_c0_g1.p1	TMT10plex	17184	52237	36310	72426	47916	21467	43740	38143	57466	53666	25667	77440	40612	59910	59572	34703	44551	47409	52485	49054
E(+229.16)QPQSPDAC(+57.02)K(+229.16)	71.55	17.46	GALLO_DN428_c0_g1.p2	TMT10plex; Carbamidomethylation	64296	34329	84985	61069	40714	55872	34599	56872	51381	40487	73326	70042	68401	79669	56075	87582	66822	80173	60483	62995
K(+229.16)(+229.16)EELEMIAGLC(+57.02)K(+229.16)	71.55	17.41	GALLO_DN122_c0_g1.p1	TMT10plex; Carbamidomethylation	47653	68120	60544	89297	63793	42747	70016	67748	107720	105890	25034	47771	34121	47032	46594	40995	54293	57765	56861	66025
A(+229.16)GNAIGESTK(+229.16)	71.55	17.34	GALLO_DN4289_c0_g1.p1	TMT10plex	244860	245300	245530	335010	212950	191760	144770	182120	182470	159670	34756	26039	27588	30132	30559	36432	29445	37390	33166	37031
I(+229.16)EGDGQVFTTVADLDR	71.54	15.87	GALLO_DN637_c0_g1.p4	TMT10plex	0	0	0	0	0	0	0	0	0	0	23577	20045	18923	17094	16288	24356	20382	25822	17170	23310
S(+229.16)VTAGSSNTWTC(+57.02)TSTGAFPAQTLAMR	71.54	15.9	GALLO_DN13_c0_g1.p1	TMT10plex; Carbamidomethylation	1835.7	1790	3549.5	2572.4	2335.5	2852.1	2471.5	5956.2	2437.4	4252.6	0	1287.3	1868.5	1450	0	2543	1642.2	3856.6	1971.9	2634.7
K(+229.16)(+229.16)GILSLLEMN(+.98)LEER	71.54	16.83	GALLO_DN428_c0_g1.p3	TMT10plex; Deamidation (NQ)	3503.1	4289	4678.5	4436.5	5534.3	4348	3057.1	4813.7	5664.3	5399.1	21939	15801	23589	22505	20475	11093	16932	13884	28807	23121
K(+229.16)(+229.16)FLDGIYVSEK(+229.16)	71.54	17.71	GALLO_DN2322_c0_g1.p1	TMT10plex	171180	188960	537780	179510	196180	209000	78385	313650	65852	255260	177080	99465	788340	124060	149110	193630	166430	165700	174290	229920
Y(+229.16)INEIYK(+229.16)DSTENPK(+229.16)	71.54	17.58	GALLO_DN40285_c0_g2.p1	TMT10plex	40356	96931	70391	133910	96282	48962	97288	87425	148900	129790	124240	251070	194010	268130	277560	196230	256480	281500	306420	347370
L(+229.16)VLWDVNDK(+229.16)GNEETAK(+229.16)	71.54	17.19	GALLO_DN13742_c0_g1.p1	TMT10plex	95955	120360	117360	145870	111280	74286	51492	84484	78702	81610	168730	184330	164980	167880	189050	173240	182700	197100	196870	207830
L(+229.16)ELTTPFQQAR	71.53	17.39	GALLO_DN925_c0_g1.p1	TMT10plex	277420	256900	277680	320400	207560	138150	78403	115080	103370	105800	85356	72246	68977	69942	65611	178600	128120	157310	159950	174470
K(+229.16)(+229.16)LEEEFDELSPEESK(+229.16)	71.53	16.3	GALLO_DN2561_c0_g1.p2	TMT10plex	13453	9864.2	13815	21829	19983	18284	8386.1	16365	16473	25442	31611	26627	34318	68415	74406	44491	55295	58605	66520	104210
F(+229.16)ASTTGQLLTR	71.52	17.14	GALLO_DN1819_c0_g1.p3	TMT10plex	44274	35396	40951	57056	39908	33841	17786	30336	25837	36456	53834	28465	37567	40775	40210	55208	41321	53470	45720	55742
E(+229.16)YVTC(+57.02)HTC(+57.02)R	71.52	17.19	GALLO_DN11777_c0_g1.p4	TMT10plex; Carbamidomethylation	13877	17029	27213	17559	13264	16869	13198	24571	9283.2	16934	37720	42233	52560	42700	30747	24389	20597	21097	23097	25182
M(+15.99)YDAEVIPFDYQYGK(+229.16)	71.52	16.88	GALLO_DN428_c0_g1.p1	Oxidation (M); TMT10plex	32598	43109	43314	52941	43550	59234	91342	87489	69029	46034	22216	108360	29417	25201	32860	11144	16900	21798	37706	20218
I(+57.02)PNIENVGFSTSNK(+229.16)	71.52	16.44	GALLO_DN925_c0_g1.p3	Carbamidomethylation (DHKE X@N-term); TMT10plex	20572	18569	18565	24281	13455	6120.6	3755	7684.1	5867.5	7273.5	7406.2	6879.5	9669.6	10174	7678.5	15937	11763	13203	11922	12223
V(+229.16)IN(+.98)GQQQTID(+21.98)SSSSNYNTPTVNNPSLR	71.52	17.13	GALLO_DN425_c0_g1.p1	TMT10plex; Deamidation (NQ); Sodium adduct	185030	141450	192790	175280	133980	177480	76644	140660	103310	138060	76403	35121	128060	63384	68435	53096	35610	47156	64515	61778
L(+229.16)DHNHDTGK(+229.16)	71.51	17.59	GALLO_DN1297_c0_g1.p1	TMT10plex	187900	142270	167520	199730	137270	130230	204360	234740	201740	127200	323960	996780	195650	276180	300010	134640	162770	211210	377800	157100
L(+229.16)LVPYTIEAMR	71.51	17.41	GALLO_DN4281_c0_g1.p1	TMT10plex	138740	265760	303260	309450	202080	204500	166250	163290	209300	211350	116210	298200	126080	222160	230090	108960	153140	183350	193020	183350
TISLSLTPMLAVIAGK(+229.16)	71.51	16.43	GALLO_DN102_c0_g1.p4	TMT10plex	3530.3	4351.6	4159.6	7080.5	4522.9	4788.3	2714.5	5476.8	3258.1	3891.5	7084.8	8405.6	9297.9	3158.5	9050.2	8108.3	5558.2	8047.7	6078.3	6987.6
T(+229.16)QWPNC(+57.02)PTIK(+229.16)	71.51	17.29	GALLO_DN590_c0_g1.p1	TMT10plex; Carbamidomethylation	146020	131260	155750	211080	133520	118410	50164	92349	103750	115510	34802	22622	39702	37435	29765	33067	27079	27142	38039	34175
W(+229.16)VAVDLPSAK(+229.16)	71.51	15.88	GALLO_DN49207_c0_g2.p1	TMT10plex	0	0	0	0	0	0	0	0	0	0	113440	113460	101850	103640	109320	74722	65042	78574	75741	74367
R(+229.16)HPYFYAPELLYYANK(+229.16)	71.51	16.61	#CONTAM#sp|ALBU_BOVIN|	TMT10plex	7490.1	6776.5	10930	9725.5	6787.7	17200	10407	14443	14129	14411	14436	11701	13640	16379	14012	9771.8	9654.4	11065	11212	10273
I(+229.16)VGGTTSNINVLNS(-18.01)N(+.98)GK(+229.16)	71.51	15.99	GALLO_DN425_c0_g1.p2	TMT10plex; Dehydration; Deamidation (NQ)	0	0	0	0	0	0	0	0	0	0	45540	23658	59607	42830	38804	56630	35259	47650	52728	61216
A(+229.16)THPC(+57.02)QNK(+229.16)	71.51	18.99	GALLO_DN2707_c0_g1.p1	TMT10plex; Carbamidomethylation	8333.1	5054.4	6840	6935.8	5717.3	6577.8	5369.8	9350	8477.3	8833.1	0	0	0	0	0	0	0	0	0	0
V(+229.16)SQEGEDVK(+57.02)MSLPQEGIR	71.51	15.79	GALLO_DN428_c0_g1.p2	TMT10plex; Carbamidomethylation (DHKE X@N-term)	0	0	0	0	0	0	0	0	0	0	13430	18339	19097	15737	15175	12178	13861	15418	16927	16295
Q(+229.16)MQEVAVETER	71.51	19.02	GALLO_DN8800_c0_g1.p3	TMT10plex	14642	36151	32800	45390	25872	16929	18462	25805	32279	32134	0	0	0	0	0	0	0	0	0	0
A(+229.16)YFIIGPDK(+229.16)K(+229.16)	71.51	17.65	GALLO_DN10429_c0_g1.p1	TMT10plex	620500	532750	643900	673340	451280	279950	185510	173550	166870	259490	297640	261250	253830	269870	216590	214270	151910	174850	178010	199270
K(+229.16)(+229.16)STEC(+57.02)EIVGYDK(+229.16)	71.51	16.09	GALLO_DN18086_c0_g1.p1	TMT10plex; Carbamidomethylation	0	0	0	0	0	0	0	0	0	0	47037	187570	70481	119730	50987	83282	47408	53421	166810	113870
G(+229.16)ETDRWVLIQQNTFTNWVNEQLR	71.51	17.09	GALLO_DN415_c0_g1.p6	TMT10plex	11177	8556.2	10840	10304	8654.3	11362	10855	14552	7160.1	6571.5	33279	44494	31966	36525	35893	58408	34158	63246	36876	46633
Q(+229.16)AVGALVVYDITK(+229.16)R	71.5	15.81	GALLO_DN3575_c0_g1.p1	TMT10plex	0	0	0	0	0	0	0	0	0	0	60718	46822	61666	55232	57647	50245	42175	56243	37379	55376
A(+229.16)TLYPC(+57.02)PETPAER	71.5	17.25	GALLO_DN3698_c0_g1.p1	TMT10plex; Carbamidomethylation	8506.9	8128.4	12667	15432	8815.6	6368.8	7555.3	7910.2	7525.8	7306.7	20844	28215	21254	21314	25773	22228	17970	27651	23973	23393
G(+229.16)DPVGGHINNYLLEK(+229.16)	71.5	19.09	GALLO_DN34465_c0_g1.p2	TMT10plex	41569	33988	50162	35948	29419	26198	16467	19499	16506	21679	0	0	0	0	0	0	0	0	0	0
R(+229.16)LDNTPGFSPILTAGDR	71.5	19.02	GALLO_DN41499_c0_g1.p1	TMT10plex	9145.9	11763	16716	18623	16722	9790.7	7033.2	16324	8266	16289	0	0	0	0	0	0	0	0	0	0
K(+229.16)(+229.16)C(+57.02)C(+57.02)YTQNC(+57.02)NLAVYEEK(+229.16)EEHSC(+57.02)YLFDC(+57.02)GTPSK(+229.16)	71.5	15.82	GALLO_DN703_c0_g1.p1	TMT10plex; Carbamidomethylation	0	0	0	0	0	0	0	0	0	0	19315	20660	18318	17101	18811	17929	15284	16571	22692	18669
S(+229.16)NEYQLNDSAK(+229.16)	71.5	16.01	GALLO_DN29984_c0_g1.p1	TMT10plex	0	0	0	0	0	0	0	0	0	0	52099	37586	51813	46106	46987	83125	57012	74875	73211	84938
T(+229.16)AGDNSNPAR	71.5	16.67	GALLO_DN13243_c0_g1.p1	TMT10plex	12996	12169	37035	13079	16769	16971	5161.4	14818	4158.9	13764	5020.2	3641.2	19536	4304.3	5272.3	5207.5	7111.7	6186.8	5030.8	7532.4
F(+229.16)AFIHGESPR	71.49	18.98	GALLO_DN966_c0_g1.p1	TMT10plex	7596.4	7262.6	11219	7418.2	7422.1	5077.4	4159	5987.7	3158.9	4236.2	0	0	0	0	0	0	0	0	0	0
S(+57.02)PLAVNAPK(+229.16)	71.49	17.63	GALLO_DN388_c0_g1.p3	Carbamidomethylation (DHKE X@N-term); TMT10plex	330880	317330	304440	425430	240840	136010	101930	118770	114950	103880	209670	146240	202260	162270	183910	371590	283360	297380	235120	267910
S(+229.16)MIASNMGTK(+229.16)	71.49	17.34	GALLO_DN7251_c0_g1.p1	TMT10plex	73763	62906	67435	68312	59297	62908	33365	38069	48060	45544	35904	24645	22677	26698	26926	38646	26603	38178	35490	37621
L(+229.16)TPIDFEK(+229.16)DDDTNYHMDFIVAC(+57.02)SNLR	71.49	17.05	GALLO_DN52_c0_g1.p1	TMT10plex; Carbamidomethylation	21828	22926	26287	25611	17507	23733	13322	17474	17799	20807	18922	18651	16201	16940	15118	19801	11253	18313	18517	18532
T(+229.16)AFFTVHR	71.49	17.06	GALLO_DN930_c0_g1.p3	TMT10plex	639720	551010	550290	645240	514260	379360	351570	502190	421430	419390	1980.8	1550.9	1479.1	0	0	2974.2	1891.8	2188.6	3236.9	3039.8
D(+229.16)ILK(+229.16)QDGPTAFAK(+229.16)	71.49	17.61	GALLO_DN10320_c0_g1.p2	TMT10plex	26434	100870	74761	145520	94006	44875	87616	81404	129180	105800	53525	158570	103400	141540	149040	91209	141490	154700	156180	159520
S(+229.16)IPAAWINK(+229.16)	71.49	17.35	GALLO_DN2044_c0_g1.p1	TMT10plex	86164	94884	92803	105460	82802	76670	47975	81114	56032	86349	64547	53134	61599	47765	60416	77928	70132	100420	61232	103170
D(+229.16)RQVPGETSWENIQK(+229.16)	71.48	17.32	GALLO_DN6380_c0_g1.p1	TMT10plex	71081	75640	86872	96835	69271	64123	41640	113510	62250	70990	49736	56128	50943	56784	55597	52662	55712	86961	54164	63112
G(+229.16)NYDGIPQNDQENPQR	71.48	19.1	GALLO_DN428_c0_g1.p2	TMT10plex	26652	25005	68194	27015	45092	27888	17360	41534	20965	39538	0	0	0	0	0	0	0	0	0	0
K(+229.16)(+57.02)QHEANIVFQNDDK(+229.16)R	71.48	15.99	GALLO_DN18_c0_g1.p1	TMT10plex; Carbamidomethylation (DHKE X@N-term)	0	0	0	0	0	0	0	0	0	0	254040	211370	246060	246260	237730	235750	209800	208960	164820	196090
V(+229.16)HVNFN(+.98)GTEVK(+229.16)	71.48	17.49	GALLO_DN415_c0_g1.p2	TMT10plex; Deamidation (NQ)	197830	201720	213390	270690	168840	168630	115170	164520	160930	172800	208320	229640	197530	319820	217080	257910	194130	223450	205840	248110
V(+229.16)VDDTAINFK(+229.16)	71.48	17.57	GALLO_DN2404_c0_g1.p3	TMT10plex	216740	213790	219090	324770	230060	183840	150870	161230	210510	196480	77433	74029	80499	84994	70446	104910	88525	99891	123060	123330
G(+229.16)GGGGGYGSGGSSYGSGGGSYGSGGGGGGGRG	71.48	15.77	#CONTAM#sp|K2C1_HUMAN|	TMT10plex	0	0	0	0	0	0	0	0	0	0	3416.4	4741.6	3734.9	5058.1	7060.5	5046.8	8514.7	7411.8	4844.8	9507.3
V(+229.16)VLDPAFAGLDIVK(+229.16)DK(+229.16)	71.48	15.84	GALLO_DN25498_c0_g1.p1	TMT10plex	12426	14654	15217	19565	15511	11281	9440.5	11341	12742	10737	4722.2	7472.7	6209.9	6409.5	4514	11216	9524.7	10224	11883	11270
R(+229.16)PLPPDEDQER	71.48	17.37	GALLO_DN4947_c0_g1.p1	TMT10plex	98578	80913	185370	98632	71613	156040	37943	100420	52434	103150	60344	34432	62789	45663	43451	39160	31557	35472	29064	30718
A(+229.16)YN(+.98)EVVETTK(+229.16)	71.48	17.13	GALLO_DN925_c0_g1.p2	TMT10plex; Deamidation (NQ)	162950	174210	180880	227800	163170	92483	66770	78903	88669	80078	14489	18436	9770.9	14682	11429	16480	11817	14283	15977	19381
I(+229.16)FVGNLSQSTAR	71.47	19.01	GALLO_DN1081_c0_g1.p1	TMT10plex	100990	62637	119830	90529	94054	71885	24259	61160	39544	100840	0	0	0	0	0	0	0	0	0	0
K(+229.16)(+229.16)NIINEQYILNR	71.47	15.78	GALLO_DN4454_c0_g1.p1	TMT10plex	0	0	0	0	0	0	0	0	0	0	30737	51942	42659	52557	54270	41612	54890	57919	66448	70054
G(+229.16)LYSWMTR	71.47	17.43	GALLO_DN2324_c0_g1.p1	TMT10plex	164980	179910	550210	156630	167220	199230	60121	284620	53918	203130	83655	54932	293690	59286	65635	87923	62272	97576	78400	90632
M(+229.16)ELGAHSANESDVVVR	71.47	15.94	GALLO_DN2345_c0_g1.p2	TMT10plex	0	0	0	0	0	0	0	0	0	0	37279	64113	42989	47106	46685	36131	25922	31912	37217	32773
Y(+229.16)LVVNADEGEPGTC(+57.02)K(+229.16)DR	71.47	17.65	GALLO_DN111_c0_g1.p2	TMT10plex; Carbamidomethylation	72541	116150	110420	152530	104230	100580	98599	121360	117580	133450	133590	150550	115060	150440	154390	105170	107400	123710	108810	129920
G(+229.16)ALVGDNQQK(+57.02)QVAGR	71.46	17.49	GALLO_DN930_c0_g1.p3	TMT10plex; Carbamidomethylation (DHKE X@N-term)	64139	71807	67444	83041	50850	65609	48926	65059	45911	46120	97673	109200	94822	80410	91053	136960	88428	84565	62626	80380
D(+229.16)QQVAVDK(+229.16)YNEVDQNLIFAQELMK(+229.16)	71.46	16.33	GALLO_DN2312_c0_g1.p1	TMT10plex	14110	13060	43719	13648	27297	19386	4154.6	14802	7781.6	23232	7273	5984.8	8095.3	4833.7	6136.5	3965.9	5190.3	6072.7	6002.7	5894.8
S(+229.16)LNN(+.98)QFASFIDK(+229.16)	71.46	17.38	#CONTAM#sp|K2C1_HUMAN|	TMT10plex; Deamidation (NQ)	31040	44911	37542	58161	65239	83795	28657	53578	80824	61052	16393	36398	29758	42935	61919	35906	38017	22244	30568	45601
A(+229.16)NAMNQYINLVTQK(+229.16)	71.46	16.79	GALLO_DN2451_c0_g1.p2	TMT10plex	10866	13026	13735	14256	10156	9953.6	6224.8	9476.3	9146.3	10572	19740	16042	17379	20804	18028	25800	20774	24097	23750	26724
F(+229.16)DVELIDFK(+229.16)	71.45	17.43	GALLO_DN18586_c0_g1.p1	TMT10plex	93139	55684	75654	83999	48049	75575	27835	43287	51670	58232	118150	63960	93001	102040	71703	104970	98302	91514	75565	85195
R(+229.16)SPTEETAETAEPTK(+229.16)ESK(+229.16)	71.45	15.97	GALLO_DN2600_c0_g1.p1	TMT10plex	0	0	0	0	0	0	0	0	0	0	75612	32750	329620	59724	75018	92604	85019	80773	84781	88155
L(+229.16)DNGLTVASLENNSPISQIALVVNAGSR	71.45	15.66	GALLO_DN956_c0_g1.p1	TMT10plex	0	0	0	0	0	0	0	0	0	0	1556.2	4227.3	2562.9	0	1011.1	4564.8	1251	0	2246.1	3072.6
W(+229.16)YK(+57.02)DDQQLFIALNAR	71.45	17.35	GALLO_DN13_c0_g1.p1	TMT10plex; Carbamidomethylation (DHKE X@N-term)	90726	82883	94943	122790	87750	72422	46504	65748	53364	48652	58976	46384	57166	48214	59782	96616	86034	93126	75917	89085
V(+229.16)TGHDDAGVALSR	71.45	15.84	GALLO_DN6389_c0_g1.p1	TMT10plex	0	0	0	0	0	0	0	0	0	0	11201	45752	13512	18740	16940	17947	10730	15035	14557	13262
Q(+229.16)IK(+57.02)EIQSTLQQMISR	71.44	17.45	GALLO_DN428_c0_g1.p2	TMT10plex; Carbamidomethylation (DHKE X@N-term)	71702	80785	91099	120480	84147	79880	51302	67591	74720	80634	77122	90224	124910	115650	100790	106940	119600	127710	144670	155280
E(+229.16)GNDLYHEM(+15.99)ITSK(+229.16)	71.44	17.77	GALLO_DN50984_c0_g1.p1	TMT10plex; Oxidation (M)	157200	191870	219990	244410	192330	673440	572510	698490	776840	747080	459410	544970	474140	505290	493000	420450	381730	374770	606230	481450
D(+229.16)PNSLVK(+229.16)PDK(+229.16)	71.43	17.63	GALLO_DN411_c0_g1.p1	TMT10plex	241270	226850	271430	302720	220400	233820	156360	230830	210080	193720	265400	244690	227240	239050	243790	256570	182960	191540	181110	184920
V(+229.16)FQSGVGAC(+57.02)GSVR	71.43	17.19	GALLO_DN268_c0_g1.p1	TMT10plex; Carbamidomethylation	69416	48967	60032	66748	38221	42224	19200	24088	32493	39858	32311	20909	27548	26371	25259	61583	36569	44684	40060	46325
N(+229.16)SWDC(+57.02)FNK(+229.16)	71.43	17.49	GALLO_DN47841_c0_g1.p1	TMT10plex; Carbamidomethylation	51316	60242	56072	65758	47399	39751	21104	25784	32527	34266	73491	48945	58838	57926	64769	74547	53371	57148	64037	70032
K(+229.16)(+229.16)IEDNNTLVFIVDK(+229.16)	71.43	17.46	GALLO_DN7018_c0_g1.p1	TMT10plex	56900	61083	95875	61131	60533	95281	31940	107710	36111	106280	55063	31493	171990	51555	50986	43006	54789	55110	57218	71703
H(+229.16)(+57.02)FTTFDGQEFDFSGR	71.43	17.04	GALLO_DN18_c0_g1.p2	TMT10plex; Carbamidomethylation (DHKE X@N-term)	13275	10848	22690	17234	13678	14216	5212.1	15752	5105.9	13448	94945	56374	89411	67219	78649	104400	86937	97547	58302	78954
E(+229.16)FSELPDDYEDLNLGK(+229.16)	71.43	15.38	GALLO_DN963_c0_g1.p1	TMT10plex	0	0	0	0	0	0	0	0	0	0	0	871.568	1389.7	0	3579.6	14804	15824	16975	13565	14703
G(+229.16)TPSLSDVAQVTVTVEHNLNPPEFGHSR	71.43	16.88	GALLO_DN36276_c0_g1.p1	TMT10plex	6367.5	6763.3	8210.6	5391.5	6407.8	6925.5	5013.1	6962.6	6180.2	7247	1962.6	3789.8	2416.9	2114.2	3241.1	6235.3	2350.5	8535.6	5489.2	7487.7
D(+229.16)GDEGSPRPIK(+229.16)	71.43	17.4	GALLO_DN611_c0_g1.p3	TMT10plex	127550	107480	116220	129270	98600	108770	68702	89742	85355	90640	312130	195080	247510	241560	240040	404840	278410	326050	321710	279480
M(+229.16)PLVITEEQAPR	71.43	19.04	GALLO_DN4289_c0_g1.p1	TMT10plex	19973	20817	21507	30435	20808	21508	10149	15917	14839	16832	0	0	0	0	0	0	0	0	0	0
G(+229.16)LC(+57.02)GGVHSNVC(+57.02)K(+57.02)	71.43	17.43	GALLO_DN4899_c0_g1.p1	TMT10plex; Carbamidomethylation; Carbamidomethylation (DHKE X@N-term)	134770	143340	208390	188900	153610	99907	68606	127770	76455	95017	54569	60358	56270	64942	57046	71294	69527	87173	56923	69611
I(+229.16)EQISPFPFDLVK(+229.16)	71.42	17.27	GALLO_DN5683_c0_g1.p1	TMT10plex	9960.4	37752	35811	43887	30606	17517	22708	24863	38619	32357	8138.2	16106	12240	17019	18975	10695	14699	17539	16570	17272
G(+229.16)LIC(+57.02)PILQGGLGNR	71.42	18.97	GALLO_DN20020_c0_g3.p1	TMT10plex; Carbamidomethylation	30796	32341	34376	40058	29244	37430	29986	38018	32037	41087	0	0	0	0	0	0	0	0	0	0
L(+229.16)SISGQFYDPIK(+229.16)DLQNYDGR	71.42	16.7	GALLO_DN5618_c0_g1.p1	TMT10plex	7091.8	6060.5	7987.3	8015.7	6955.4	5641.9	5712.4	7058.5	7333.4	6752	29289	32463	28940	27056	27316	25055	18987	23089	25465	21242
A(+229.16)LDFETEIAVIHSK(+229.16)PQ(+.98)AVFIGAILR	71.42	18.84	GALLO_DN2534_c0_g1.p1	TMT10plex; Deamidation (NQ)	6150.5	9371.5	7804.2	9536.8	5296	2086.1	2016.4	0	1625	1994.1	0	0	0	0	0	0	0	0	0	0
S(+229.16)PFIPINIAAIK(+229.16)	71.42	18.86	GALLO_DN386_c0_g1.p1	TMT10plex	56028	70364	106420	80346	72500	109250	59036	97824	85812	100650	0	0	0	0	0	0	0	0	0	0
G(+229.16)ITFSNLDLNQNTDTVNELLQGAVVQVLQGK(+229.16)	71.42	18.96	GALLO_DN533_c0_g1.p1	TMT10plex	0	1127.7	1719.2	1886.6	0	1845.9	0	1643.5	0	1686.8	0	0	0	0	0	0	0	0	0	0
F(+229.16)SPTDFYTVM(+15.99)EPSVVGDC(+57.02)ETTYN(+.98)IETDIPNEDQK(+229.16)	71.42	13.78	GALLO_DN428_c0_g1.p3	TMT10plex; Oxidation (M); Carbamidomethylation; Deamidation (NQ)	0	0	0	0	0	0	0	0	0	0	842.777	1184.4	0	0	0	2346.6	1669.2	1639.6	4218.4	4524.1
K(+229.16)(+229.16)PINVDIEMTNAK(+229.16)	71.42	17.35	GALLO_DN930_c0_g1.p1	TMT10plex	121520	109300	115250	117870	79464	119510	97881	101970	96301	84093	26955	33920	27632	30830	25506	80931	49091	60320	67839	78153
L(+229.16)GVC(+57.02)IPSDATFK(+229.16)	71.42	15.84	GALLO_DN26919_c0_g1.p1	TMT10plex; Carbamidomethylation	0	0	0	0	0	0	0	0	0	0	124050	82481	80659	94008	93114	56986	58601	51976	125970	86024
A(+229.16)LSPELDEIEK(+229.16)LQESQDHLQK(+229.16)	71.41	15.87	GALLO_DN6397_c0_g1.p1	TMT10plex	0	0	0	0	0	0	0	0	0	0	23321	38907	22159	22314	21446	10891	14277	15604	16877	13693
G(+229.16)LSDPYVVVR	71.41	17.41	GALLO_DN991_c0_g1.p1	TMT10plex	75483	88208	105990	106160	87049	83293	62453	90533	67802	78079	79695	107580	76585	67666	67912	25920	26713	27503	21298	23518
Y(+229.16)DNDGNIVK(+229.16)	71.41	19.19	GALLO_DN9883_c0_g1.p1	TMT10plex	66914	172450	161020	227940	157400	30712	16778	25386	18053	24378	0	0	0	0	0	0	0	0	0	0
D(+229.16)IDAYAASNSGQ(+.98)TSSQFAAGLFNLLAGK(+229.16)	71.41	15.73	GALLO_DN301_c0_g1.p1	TMT10plex; Deamidation (NQ)	0	0	0	0	0	0	0	0	0	0	1109.4	0	1231.9	1666	1103.9	2401	1524.2	3932.7	3644.2	2794.1
E(+229.16)GVIVEQGTHDQLMAK(+229.16)	71.4	15.98	GALLO_DN1080_c0_g1.p1	TMT10plex	0	0	0	0	0	0	0	0	0	0	48137	42363	39318	43097	49301	59174	37910	50976	54337	55800
M(+229.16)DDQFLIGPSLLVK(+229.16)	71.4	16.89	GALLO_DN3230_c0_g1.p1	TMT10plex	2891.2	8319.4	8919.2	9176.8	7481.8	6742.7	5483.3	4323.3	6930.4	8152.5	3148.1	6769.7	5338.4	2555.9	4914.9	3548.5	5020.6	6398.2	3535.6	7234.4
E(+229.16)TDSFVYFFR	71.4	17.38	GALLO_DN810_c0_g1.p1	TMT10plex	29506	19378	36645	23720	23659	17038	8592.1	19601	10948	16375	25142	13750	31331	13690	17133	20091	16037	18183	16127	19179
L(+229.16)K(+229.16)YENEVALR	71.4	17.77	#CONTAM#sp|K1C10_HUMAN|	TMT10plex	255970	331230	305290	469460	574260	662850	328580	527810	621630	609210	122390	208830	244550	234120	367130	157230	218470	108980	220060	232550
A(+229.16)TPIEVLC(+57.02)ENFPDELATYLR	71.4	17.2	GALLO_DN35515_c0_g2.p1	TMT10plex; Carbamidomethylation	0	0	0	1493.5	1060	0	0	0	0	0	1809.5	4728.3	1859.4	0	3965.9	2928.1	3033.4	1078.9	3901.3	2115.6
T(+229.16)EN(+.98)GELIATGNLLLK(+229.16)GEQMVVIEGR	71.4	17.12	GALLO_DN930_c0_g1.p1	TMT10plex; Deamidation (NQ)	14140	11364	12062	15803	13861	23134	13323	15917	10064	14557	10000	5656.2	5316.5	7599.7	6270.7	10327	8632.3	9410	9515.7	7301.3
E(+229.16)SGEK(+229.16)PETMTGK(+229.16)	71.4	17.8	GALLO_DN2926_c0_g1.p1	TMT10plex	501160	554340	668270	589100	547900	519770	325420	486210	329190	518160	342350	361520	410130	281970	349510	346470	324850	498840	333740	468350
M(+229.16)IMATNRPDTLDPALLRPGR	71.4	19.05	GALLO_DN8738_c0_g1.p1	TMT10plex	72612	99610	164530	107590	99594	114060	46251	118430	89142	122520	0	0	0	0	0	0	0	0	0	0
S(+229.16)TFDMTSFRPIVISGPSGGGK(+229.16)	71.4	17.05	GALLO_DN17177_c0_g1.p1	TMT10plex	16615	40009	37187	52364	31139	17020	19500	23955	42086	43561	15820	25544	24945	32100	30173	27490	45889	38488	40939	59581
E(+229.16)ITDVTC(+57.02)EHLGK(+229.16)	71.4	17.51	GALLO_DN11890_c0_g1.p1	TMT10plex; Carbamidomethylation	38737	38394	44551	43836	36040	36117	25172	35780	31341	33569	43270	52297	42741	37597	39242	52314	42359	43428	43540	47279
V(+229.16)TLINLK(+229.16)PGTR	71.4	17.59	GALLO_DN2614_c0_g1.p2	TMT10plex	156120	271960	213330	610520	391200	239970	108520	112080	173320	249020	79939	65609	87362	96800	76744	111070	104310	114160	185000	186140
I(+229.16)EPQQEVPK(+229.16)LPK(+229.16)	71.39	17.41	GALLO_DN224_c0_g1.p1	TMT10plex	147180	151480	185960	160060	144050	119450	60255	110320	50807	97227	66931	51887	94155	44498	53673	91428	72467	93853	72688	122690
I(+229.16)GAPFSGSYTGAK(+229.16)	71.39	17.11	GALLO_DN1702_c0_g1.p1	TMT10plex	45194	46047	49671	41771	40002	41959	30091	44198	28253	46744	33580	34443	38175	26200	32377	55768	39380	57716	39936	55988
D(+229.16)NLTLWTSDMQGEDTEQK(+229.16)	71.39	17.52	GALLO_DN8348_c0_g1.p1	TMT10plex	5167	3560.9	7050.8	6632.2	4476.9	6387.2	2937.6	7668.7	2281.9	3731.3	0	0	0	0	0	0	0	0	0	0
G(+229.16)LLHK(+57.02)HIHVEGIAEK(+229.16)	71.39	16.5	GALLO_DN428_c0_g1.p2	TMT10plex; Carbamidomethylation (DHKE X@N-term)	153640	133600	166970	181070	124020	133400	75523	110240	98157	127120	73132	71875	99952	83863	82252	88438	79839	81027	84663	109900
K(+229.16)(+229.16)TDQAFSAFGSFK(+229.16)	71.39	17.14	GALLO_DN17211_c0_g1.p1	TMT10plex	52129	54887	73046	83802	88728	55619	33187	46943	55741	111430	28669	26104	32503	35808	35402	37409	39224	35840	52633	80284
M(+229.16)FGLMEADFLDDVRR	71.39	17.06	GALLO_DN1718_c0_g1.p1	TMT10plex	5093.3	5553.6	7588.7	6572.7	4768.9	5900.9	2384.2	5483.7	4225	3591.8	14116	11889	14228	10337	12262	16496	11662	19471	12781	19569
K(+229.16)(+229.16)VVMSVQTDGR	71.39	17.38	GALLO_DN221_c0_g1.p5	TMT10plex	64408	70085	74955	85724	53827	52804	43140	47573	49039	50871	63854	49035	48000	40643	46485	55129	41738	53631	47041	50896
VK(+229.16)FDQIDNQC(+57.02)TNAYHSQSGK(+229.16)	71.38	16.22	GALLO_DN301_c0_g1.p1	TMT10plex; Carbamidomethylation	10102	7596.6	12187	13284	10950	16850	22881	35721	14171	10740	19696	76255	19314	18324	23740	16321	9594.6	15368	17768	11209
V(+229.16)SNSVFTFLK(+229.16)	71.38	17.35	GALLO_DN21129_c0_g1.p1	TMT10plex	24982	63314	68062	77938	60857	32530	27832	34451	47000	51611	26795	32799	48344	47844	51016	38340	52754	52955	58699	70311
I(+229.16)EDLSQQAQMAAAEK(+229.16)	71.38	17.17	GALLO_DN24212_c0_g1.p1	TMT10plex	24362	24445	34381	36315	32003	25222	14350	24003	17031	33843	13620	13617	13018	11669	10297	12399	12082	12500	12596	12003
I(+229.16)VFNC(+57.02)K(+229.16)PGPEQGEPR	71.38	17.5	GALLO_DN6317_c0_g1.p1	TMT10plex; Carbamidomethylation	34134	31700	33545	41840	34773	30572	18540	30113	22346	27171	70296	58832	83989	75830	70127	113950	101280	105200	107400	124410
I(+229.16)SFTSVESC(+57.02)PVGM(+15.99)ITELK(+229.16)	71.38	16.94	GALLO_DN415_c0_g1.p2	TMT10plex; Carbamidomethylation; Oxidation (M)	9992.9	11861	13475	13106	7564.6	10870	3585.7	7823.5	7836.8	5951.7	10413	14495	14537	12465	11225	15047	12182	16667	16341	15160
I(+229.16)TTFWLPYIR	71.37	17.08	GALLO_DN44698_c0_g1.p2	TMT10plex	13128	15675	14146	17901	11845	7419.1	7703.6	12027	10349	8804.2	11556	8440.3	11834	12885	11121	13805	13444	20305	15927	19527
F(+229.16)DIDSSM(+15.99)AF	71.37	17.32	GALLO_DN428_c0_g1.p1	TMT10plex; Oxidation (M)	1440.8	1760.9	2582.2	4505.5	2763.1	2260.2	2319.6	1329.7	2672.3	2160.8	1706.2	2173.9	3050.5	3409.2	2896.2	2449.5	2947.1	3069.3	2523.8	2315.9
D(+229.16)QC(+57.02)YDNIR	71.37	17.24	GALLO_DN1528_c0_g1.p1	TMT10plex; Carbamidomethylation	63751	50927	90160	64294	45501	67077	32852	52677	46504	60146	40266	26241	27478	34885	23148	42995	30428	36696	41987	37509
F(+229.16)TPENC(+57.02)IEAAVK(+229.16)	71.37	16.08	GALLO_DN4670_c0_g1.p1	TMT10plex; Carbamidomethylation	48303	28240	96938	48226	69180	40654	13908	34168	16416	55290	5433.1	4543.2	7446.3	2489	5314.7	5073.9	6895.7	3968.5	5104	4853.8
I(+229.16)LITC(+57.02)LSTSPR	71.36	17.3	GALLO_DN42_c0_g1.p2	TMT10plex; Carbamidomethylation	81203	81717	143060	122090	97021	52585	25104	37591	34268	73049	47329	30017	52690	40119	39656	51035	42633	49776	51313	61833
N(+229.16)(+.98)SNNANFHYHSSR	71.36	16.7	GALLO_DN301_c0_g1.p1	TMT10plex; Deamidation (NQ)	12713	12415	16749	14674	15964	16362	9880.3	11311	11466	14114	20717	30224	19302	18165	31600	14391	14021	17813	19308	19618
I(+229.16)NNVVVNSNELSIN(-17.03)SQYNSNLR	71.36	18.99	GALLO_DN388_c0_g1.p3	TMT10plex; Ammonia-loss (N)	9802	12537	10251	10812	8218.1	9572.6	7903.3	7137.1	10053	9199.7	0	0	0	0	0	0	0	0	0	0
S(+229.16)QNTQAEADLR	71.36	17.12	GALLO_DN40048_c0_g1.p1	TMT10plex	63082	50658	66478	70259	40933	47362	18240	42302	30199	52490	34765	18568	32184	32201	22269	33723	25187	29720	25792	27892
T(+229.16)TILPPVEK(+229.16)	71.36	17.6	GALLO_DN10092_c0_g1.p1	TMT10plex	191870	265390	243910	355770	232530	151360	147260	164240	220600	216640	188350	211150	215520	234690	253460	226150	245460	259790	232880	291000
D(+229.16)GITAETPK(+229.16)	71.36	18.48	GALLO_DN925_c0_g1.p1	TMT10plex	2431400	2079900	2101800	2456900	1619700	809870	586050	645530	702580	572640	195790	132950	178730	160810	175570	447150	325690	363400	329560	330910
G(+229.16)VQTVSFK(+229.16)DWENIDQFEVK(+229.16)	71.36	15.95	GALLO_DN1551_c0_g1.p2	TMT10plex	0	0	0	0	0	0	0	0	0	0	14009	54424	24546	41720	49584	28415	54504	55520	58153	66223
I(+229.16)TNAALQTELVEILR	71.36	15.74	GALLO_DN14429_c0_g2.p1	TMT10plex	0	0	0	0	0	0	0	0	0	0	6577	5806.2	11927	5780.2	6373.7	9260.1	4675.6	8104.3	9011.6	10573
T(+229.16)NVVQSLIAK(+229.16)	71.36	17.51	GALLO_DN5668_c0_g1.p1	TMT10plex	73901	79187	87940	80026	69530	59850	33168	45342	43160	70130	65363	48395	64635	46369	52053	77043	66002	85466	55792	101540
D(+229.16)ASTDMVR	71.35	17.58	GALLO_DN1697_c0_g1.p1	TMT10plex	210940	182560	558190	165940	184590	308360	93339	324840	83923	284310	89606	62946	330350	63228	70405	90974	64383	82467	71039	88412
L(+229.16)LQNIENTEFK(+229.16)	71.35	17.32	GALLO_DN5333_c0_g1.p2	TMT10plex	18138	14209	17473	18672	14681	21298	11455	20032	20181	18719	39369	35881	30325	31338	34580	43567	29361	36705	34152	36170
D(+229.16)STLIMQLLR	71.34	17.41	GALLO_DN8348_c0_g1.p1:GALLO_DN42345_c0_g1.p1:GALLO_DN2484_c0_g1.p2	TMT10plex	86511	77762	134260	99655	91211	74410	25830	56751	46667	91070	77079	67529	75637	68413	61042	83106	62609	92682	87205	86583
A(+229.16)AHENAPDISK(+229.16)	71.34	19.16	GALLO_DN17856_c0_g1.p1	TMT10plex	66160	67187	95788	164670	155130	63274	56266	67743	72832	87928	0	0	0	0	0	0	0	0	0	0
H(+229.16)QGVM(+15.99)VGMGQK(+229.16)	71.34	17.5	GALLO_DN29_c0_g2.p1	TMT10plex; Oxidation (M)	185640	165930	217220	186420	141590	219070	96168	142650	134780	182320	192610	142110	160550	159020	130740	224530	135430	179820	148790	183290
Q(+229.16)K(+229.16)IEQLTEENNELK(+229.16)	71.34	19.15	GALLO_DN1176_c0_g1.p2	TMT10plex	72795	67097	143750	87083	80010	103250	34898	72197	50589	96033	0	0	0	0	0	0	0	0	0	0
L(+229.16)SGVEDAFTK(+229.16)	71.34	17.89	GALLO_DN16399_c0_g1.p1	TMT10plex	158680	387710	350120	534610	468680	190390	189160	211330	225610	330970	219700	283480	261920	296570	369920	267680	372380	383210	336150	503590
Q(+229.16)QSSS(+79.97)ASLEMQPITQSDSPR	71.34	16.18	GALLO_DN428_c0_g1.p4	TMT10plex; Phosphorylation (STY)	2753.2	4408.1	7264.5	5549.9	6173	3618.6	2376.2	4377.3	3601.1	3892.4	4517.4	3632.2	2533.7	3958.3	2802.8	2775.1	2616	3361.6	2626.9	3017.5
T(+229.16)NFDVNWK(+57.02)PDNQISAAFALK(+229.16)	71.34	17.23	GALLO_DN930_c0_g1.p1	TMT10plex; Carbamidomethylation (DHKE X@N-term)	22365	22163	16735	29817	21948	4859.5	3368	6759	1395.8	3136.5	100040	46596	88823	90213	84279	36157	37657	51866	26113	32698
D(+229.16)EHVIELPDTR	71.34	17.11	GALLO_DN428_c0_g1.p2	TMT10plex	2959.9	4759.9	5502.7	9643.6	5446	6696.7	27243	43517	6950.6	5711.7	4365.2	2629.5	4470.6	2638.1	5045.7	3329.6	3204.6	3522.8	2411.9	3462.7
D(+229.16)DELVQAEDK(+229.16)YLPK(+229.16)	71.34	17.37	GALLO_DN35878_c0_g1.p1	TMT10plex	26232	83722	56627	100160	66537	26518	31954	28720	48416	44656	18929	40975	27962	52940	45586	38487	64216	61358	62061	68849
G(+229.16)TM(+15.99)YGC(+57.02)PEGR	71.33	17.39	GALLO_DN1622_c0_g1.p2	TMT10plex; Oxidation (M); Carbamidomethylation	960260	647490	1028100	958970	876310	1305000	669620	1340100	736710	901270	1703900	1226700	1407800	938950	1626400	1503400	1013900	1546500	1252500	1466400
I(+229.16)YPLPHM(+15.99)YVIK(+229.16)	71.33	16	GALLO_DN1489_c0_g1.p1	TMT10plex; Oxidation (M)	0	0	0	0	0	0	0	0	0	0	45546	52823	58314	54319	58867	64698	54806	64594	75704	71443
Y(+229.16)SDGGLSDTGVLVDLINTDGSK(+229.16)	71.33	17.11	GALLO_DN5973_c0_g1.p1	TMT10plex	3659.8	3020.1	3279	3363	2113.8	2716.8	2316.7	3974.4	1461.7	1257.6	3964.1	2280.8	2378.9	1978.9	2367	2392.9	3025.6	3456.9	1274	1062.6
S(+229.16)HGLFLEGMK(+229.16)	71.33	19.07	GALLO_DN31_c0_g1.p5	TMT10plex	8374.9	8814.5	11561	15142	10883	87963	37837	65111	115800	135230	0	0	0	0	0	0	0	0	0	0
L(+229.16)NEALDILLSLEK(+229.16)	71.33	15.74	GALLO_DN449_c0_g1.p1	TMT10plex	0	0	0	0	0	0	0	0	0	0	5878.9	3470.3	31483	4200.2	4937.9	3586.3	4771.5	7118.8	7329.9	7908
I(+229.16)LDTIFC(+57.02)EQTHNK(+229.16)	71.33	19.04	GALLO_DN36613_c0_g1.p1	TMT10plex; Carbamidomethylation	17195	19490	19915	26418	15062	24311	10044	17118	25262	22310	0	0	0	0	0	0	0	0	0	0
T(+229.16)VTEIK(+229.16)DAVNDLR	71.33	17.5	GALLO_DN925_c0_g1.p2	TMT10plex	90230	89398	95017	121450	92313	44885	25085	41058	28750	38045	29096	21945	28333	25593	24890	70904	50608	60692	52915	65764
K(+229.16)(+229.16)DNNELLLFILK(+229.16)	71.32	16.72	GALLO_DN2566_c0_g1.p1	TMT10plex	11088	13067	33348	14095	12236	17965	4368.9	13939	8423.8	17821	37067	14097	94163	31407	29295	33924	29351	36019	41534	41234
A(+229.16)SFIPVC(+57.02)K(+229.16)	71.32	17.49	GALLO_DN23368_c0_g1.p1	TMT10plex; Carbamidomethylation	160040	182470	193070	226490	147620	156250	116900	156900	137440	144150	123450	122200	114270	129800	134280	129800	113510	131610	134130	148910
T(+229.16)TPSVVAFSK(+229.16)	71.32	17.72	GALLO_DN278_c0_g1.p1	TMT10plex	76505	175660	160640	226960	138090	81260	121920	109850	216670	225830	152370	211520	248170	350080	314320	293340	393840	454180	377050	493630
Q(+229.16)LSFLLPVVFDHAPFGSHYGDVVVDAK(+229.16)	71.32	15.54	GALLO_DN11110_c0_g1.p2	TMT10plex	0	0	0	0	0	0	0	0	0	0	4872.6	5405.9	5335.9	4260.5	5656.2	4837.2	3679	5651.5	6507.2	7756.2
V(+229.16)AMNELDSILAK(+229.16)	71.32	17.42	GALLO_DN4484_c0_g1.p1	TMT10plex	28963	26101	32683	46287	30633	34923	22815	24027	33140	32229	16236	21938	19763	18230	15416	49420	44926	47193	72277	70985
A(+229.16)VQEVNANSDNLNDAQK(+229.16)	71.32	16.95	GALLO_DN18636_c0_g1.p1	TMT10plex	6089.2	7038.9	7419	7709.4	7138.6	5008.9	5147.5	6695.3	5596.5	7188.2	48199	55374	51192	45357	47216	54452	40777	41340	45573	47391
V(+229.16)ANLLLTN(+.98)GADVSAR	71.31	15.82	GALLO_DN6397_c0_g1.p1	TMT10plex; Deamidation (NQ)	0	0	0	0	0	0	0	0	0	0	21289	14984	19631	16040	16508	27264	20162	28077	22100	27981
A(+229.16)SK(+229.16)PGEPSWDSPWGK(+229.16)	71.31	16.31	GALLO_DN746_c0_g1.p1	TMT10plex	85537	100170	134440	133010	93632	120170	65480	94914	75356	113220	31301	30345	30641	32583	34924	36527	32554	34101	42399	45015
K(+229.16)(+229.16)WNLPLLLLGGGGYTIR	71.31	18.82	GALLO_DN1036_c0_g1.p1	TMT10plex	4238	5160.2	10702	5772.3	6316.9	6697.1	2797.9	6788	3867.8	6714.8	0	0	0	0	0	0	0	0	0	0
D(+229.16)NTIEHLLPLFLTQLK(+229.16)DEC(+57.02)PEVR	71.31	16.82	GALLO_DN1089_c0_g1.p1	TMT10plex; Carbamidomethylation	3146.8	2762.1	3955.5	4616.5	2876.4	4209.2	927.221	3801.5	0	2844.5	14330	6403.3	15566	10606	9711.4	16642	7833.6	14101	11778	16752
T(+229.16)MLTGPVDFR	71.31	17.43	GALLO_DN11110_c0_g1.p1	TMT10plex	40934	40276	41685	53032	40989	27657	18373	25398	33150	26602	39901	37216	46145	38264	35360	44689	38712	49578	53639	57344
L(+229.16)LDSYDLQR	71.3	19.1	GALLO_DN1033_c0_g1.p1	TMT10plex	44654	39081	100350	39824	49501	43892	18153	56806	21007	62745	0	0	0	0	0	0	0	0	0	0
G(+229.16)YEQGNFVGPTVLHYVK(+57.02)PEMK(+229.16)	71.3	15.9	GALLO_DN6326_c0_g1.p1	TMT10plex; Carbamidomethylation (DHKE X@N-term)	0	0	0	0	0	0	0	0	0	0	44543	74533	74916	61101	69866	74814	69842	75295	80117	82355
A(+229.16)GVATHFVQDNK(+229.16)	71.3	19.2	GALLO_DN23876_c0_g1.p1	TMT10plex	129200	146650	150610	174960	143020	43761	60874	66209	82336	80599	0	0	0	0	0	0	0	0	0	0
E(+229.16)YSASTAVLR	71.3	16.89	GALLO_DN4042_c0_g1.p1	TMT10plex	13450	15585	38028	11266	13448	15436	5937.5	15917	6196.9	14953	29926	29543	48614	31735	35528	29026	25114	37520	23500	31094
L(+229.16)QVSQMSK(+57.02)	71.3	17.47	GALLO_DN428_c0_g1.p2	TMT10plex; Carbamidomethylation (DHKE X@N-term)	149300	180680	220170	329330	244870	101840	67481	135160	93714	134610	63690	44411	78451	74714	65934	74813	97534	128990	96406	113840
Y(+229.16)IDTEHEGSQAR	71.3	16.86	GALLO_DN19824_c0_g1.p2	TMT10plex	68775	56435	96948	85660	57948	72060	36269	79942	46489	67646	24745	17801	24156	22936	19502	34448	28834	168560	29224	135710
D(+229.16)SLEGIMQTVFESIGR	71.3	15.73	GALLO_DN3234_c0_g1.p2	TMT10plex	0	0	0	0	0	0	0	0	0	0	9585.4	10903	7214.4	7862	9658.1	10297	6235.5	8841.4	6505.4	10077
N(+229.16)VVNK(+57.02)LEEISNEVAQK(+229.16)	71.29	17.27	GALLO_DN428_c0_g1.p4	TMT10plex; Carbamidomethylation (DHKE X@N-term)	51041	59915	61762	105480	64921	30568	25164	32755	31200	38690	35334	21794	36820	33778	32544	60520	77552	62588	60611	78105
L(+229.16)NLQNTVLSK(+229.16)	71.29	16.76	GALLO_DN4667_c0_g1.p2	TMT10plex	161130	145080	467760	134250	152030	205380	47924	205460	61079	218440	26854	12334	59953	17869	22014	20692	15634	20397	11435	20348
K(+229.16)DNSQLFINNNGR	71.29	19.09	GALLO_DN425_c0_g1.p4	TMT10plex	52856	39654	46599	42905	40827	50019	18926	30901	26973	34011	0	0	0	0	0	0	0	0	0	0
D(+229.16)AQMALYAK(+229.16)	71.29	17.9	GALLO_DN2169_c0_g1.p1	TMT10plex	324030	361980	394200	458420	326140	407670	292180	366060	423200	384760	255660	262900	233040	266740	263010	461180	412640	469430	483200	509000
G(+229.16)FGDHVVQR	71.28	17.49	GALLO_DN304_c0_g1.p1	TMT10plex	75245	65385	66257	75836	52483	43878	33751	43429	40197	31292	70805	71975	72590	66426	61680	75785	59966	71545	65517	64958
M(+229.16)SLYDIQC(+57.02)HLAK(+229.16)	71.28	15.76	GALLO_DN16912_c0_g1.p1	TMT10plex; Carbamidomethylation	0	0	0	0	0	0	0	0	0	0	49135	54391	45181	43884	46730	43447	34483	43594	36760	50364
S(+229.16)ADDIFLLPGR	71.28	18.97	GALLO_DN8334_c0_g1.p2	TMT10plex	7420.6	6735.5	8907.7	10653	8964.6	8459.1	8118.4	10105	6088.6	8395.2	0	0	0	0	0	0	0	0	0	0
Y(+229.16)FPTQALN(-17.03)FAFK(+229.16)	71.28	17.03	GALLO_DN2460_c0_g1.p1	TMT10plex; Ammonia-loss (N)	26532	31298	35430	43502	29615	28306	20754	22406	27820	24103	36445	30371	25036	30424	34485	32015	28230	38890	34058	34048
D(+229.16)NLTLWTSDTQADADDADQQEAN	71.28	15.66	GALLO_DN2484_c0_g1.p2	TMT10plex	938.78	1075.8	4548.7	0	3650.7	948.583	0	2979.4	894.529	1540.8	1048.8	1954.3	0	0	0	0	0	2535.3	0	0
Q(+229.16)LEEIPDSLQK(+57.02)DVILK(+229.16)	71.28	17.1	GALLO_DN428_c0_g1.p1	TMT10plex; Carbamidomethylation (DHKE X@N-term)	56265	62107	61304	129750	88661	42579	31152	44660	44933	38538	31572	24779	32814	31160	32538	40254	42321	36257	45666	40797
L(+229.16)YTDVEEQYPR	71.28	15.84	GALLO_DN1642_c0_g1.p1	TMT10plex	0	0	0	0	0	0	0	0	0	0	14304	14570	16261	14666	11706	30117	13024	17738	13886	18898
I(+229.16)IQSDEVEVR	71.27	17.1	GALLO_DN3028_c0_g1.p1	TMT10plex	21048	18986	44255	19137	30847	18776	11130	28801	14173	26584	37036	48435	94864	35015	37545	30569	28761	33211	32165	37355
A(+229.16)QFLLLDNLGIEK(+229.16)	71.27	16.81	GALLO_DN22107_c0_g5.p1	TMT10plex	3421	7893.9	5177.6	9523.4	7957.3	0	3019.6	2064.3	3061.3	3028.7	4471.7	11675	6323.5	8822.3	9773.1	11578	16687	15938	21606	25020
I(+229.16)IGDIFEYTSENMPK(+229.16)	71.26	17.12	GALLO_DN1691_c0_g1.p1	TMT10plex	0	4736.7	2509.8	7379.9	7200	1516.2	2849	1495.6	2250.6	2375	8311.1	31543	21371	27801	28237	17755	22711	25609	34092	37062
L(+229.16)LEVEHPAAK(+229.16)	71.26	17.61	GALLO_DN55_c0_g1.p1	TMT10plex	107160	102780	257880	117080	95626	141920	59436	143310	55389	140570	205350	134310	611700	143510	159080	209190	142260	191260	146980	208830
I(+229.16)K(+57.02)ETLILPYLDVDLK(+229.16)	71.26	17.15	GALLO_DN1851_c0_g1.p1	TMT10plex; Carbamidomethylation (DHKE X@N-term)	7659.7	41897	20611	62536	34489	6878.1	11459	9477	19689	14294	9440.1	13147	15580	17520	20749	13416	26989	23404	18899	27582
E(+229.16)RIEIGDTITLTC(+57.02)TSK(+229.16)	71.26	15.99	GALLO_DN13_c0_g1.p1	TMT10plex; Carbamidomethylation	303300	282960	373300	364980	289610	295270	196880	276440	233840	289890	21758	15359	29156	24960	25078	24455	16888	18292	19314	21498
I(+229.16)SNVDMSDAGNY(+15.01)VC(+57.02)EATDGSATVR	71.26	17.13	GALLO_DN13_c0_g1.p1	TMT10plex; Tyrosine oxidation to 2-aminotyrosine; Carbamidomethylation	5058.9	3154.9	4629.8	6945.3	3381.3	5309.9	2868	4477.2	4619.9	5236.4	10228	8056	11203	10514	9067.8	9007.8	9175.2	10936	8735.2	9379.5
VGQAMASPEEK(+229.16)	71.26	17.45	GALLO_DN19_c0_g1.p1	TMT10plex	36701	53841	58659	42002	47030	56682	73873	91404	39853	42384	39830	165860	37576	37535	67556	24816	37256	46569	41757	32472
L(+229.16)VQIEYALAAVAAGAPSVGIK(+229.16)	71.26	15.74	GALLO_DN7767_c0_g1.p2	TMT10plex	0	0	0	0	0	0	0	0	0	0	2374.9	0	4933.3	989.496	0	1698.1	0	0	1861.8	1731.8
A(+229.16)K(+229.16)PEFMAAAAR	71.26	17.53	GALLO_DN26_c0_g1.p2	TMT10plex	151660	194210	237840	353860	323290	164210	149750	174370	220260	304820	118230	156630	116200	152770	169700	175290	182460	234610	214480	358210
D(+229.16)NM(+15.99)ITEDSDAK(+229.16)	71.26	17.35	GALLO_DN50530_c0_g1.p1	TMT10plex; Oxidation (M)	318660	388060	387580	462220	341210	325610	227660	310160	314860	308850	184740	203620	179310	198380	204480	222850	179900	221790	232400	250750
F(+229.16)ENMNDFK(+229.16)	71.25	17.63	GALLO_DN925_c0_g1.p3	TMT10plex	503510	424150	451120	494270	322170	192190	122450	146990	160650	162160	142760	94437	108560	108310	102860	309690	212390	272450	246950	281710
L(+229.16)EEGTYK(+229.16)PIC(+57.02)R	71.25	17.94	GALLO_DN2869_c0_g1.p1	TMT10plex; Carbamidomethylation	491170	495170	495750	654610	400040	458110	283720	446070	405890	434030	664570	625080	626060	675130	682840	607390	455690	533680	527900	623270
I(+229.16)QGVDWPYEDTGEC(+57.02)R	71.25	17.3	GALLO_DN607_c0_g1.p2	TMT10plex; Carbamidomethylation	6345	8123.7	21432	10624	7845.7	8034.7	2521.5	8102.8	4504.1	6555.6	26879	26317	57098	22067	24853	71173	56493	83875	64975	65241
L(+229.16)RESLPLIVFLR	71.25	18.87	GALLO_DN14101_c0_g1.p1	TMT10plex	5326.3	5360.4	24452	10536	10760	5670.6	2605.9	6757.6	3699.8	4606.6	0	0	0	0	0	0	0	0	0	0
Y(+229.16)FPTQALNFAFK(+57.02)	71.25	16.8	GALLO_DN2460_c0_g1.p1	TMT10plex; Carbamidomethylation (DHKE X@N-term)	39516	46939	47707	95286	71833	17849	12791	42665	14206	15495	26276	15683	25942	25789	23517	37095	33702	68474	35624	41240
D(+229.16)SQSVVIATC(+57.02)R	71.25	15.99	GALLO_DN4770_c0_g1.p1	TMT10plex; Carbamidomethylation	0	0	0	0	0	0	0	0	0	0	47862	112300	82065	127730	126480	30447	30561	36524	32430	30566
Q(+229.16)LDSWRDEFLIQASPR	71.24	17.38	GALLO_DN1374_c0_g1.p1	TMT10plex	18818	19367	24063	26934	20540	15821	10863	19339	13095	18233	11692	13015	13721	10751	13102	17191	11246	20819	16609	19204
V(+229.16)FEVPTGVEELTVFAK(+229.16)	71.24	17.21	GALLO_DN5828_c0_g1.p1	TMT10plex	2802.9	4174.1	5633.9	8400.2	5767.1	3262.7	934.912	1320.7	1552.4	2531.8	4800.5	4075	4206.2	3726	3811.6	6968.3	4100.8	2699.8	8705.4	6542.7
I(+229.16)IVSQVGGIEALVR	71.23	17.08	GALLO_DN8707_c0_g1.p1	TMT10plex	55533	60761	66609	66569	51572	53555	26665	44308	33061	41970	4485.1	1522	3248.9	3383.5	2456	4388.2	3257.9	4320	3272.3	5065.8
F(+229.16)PISLDVYDLC(+57.02)SEK(+229.16)	71.23	16.37	GALLO_DN7150_c0_g1.p1	TMT10plex; Carbamidomethylation	3824.8	3457.5	4263.9	5259	4078	4442.3	1695.5	4047.7	3113.2	3966.8	5169.7	3898.1	5214.2	5162.9	4013.7	3091.6	2490.1	7050.9	3683.1	4809.2
G(+229.16)SGGGSYGSGGGGGGGR	71.23	17.31	#CONTAM#sp|K2C1_HUMAN|	TMT10plex	8691.6	21566	16575	16515	15184	23298	13134	45020	23628	11087	54538	20184	15640	12297	15544	8420.2	28372	13919	15045	10048
HGYNTMMQGTPYK(+229.16)	71.22	16.93	GALLO_DN930_c0_g1.p5	TMT10plex	53553	54981	64044	64890	50878	57320	71034	71859	59184	63573	120240	201120	122170	116370	112710	116940	97961	109040	106980	101560
Y(+229.16)DDTTFSGK(+229.16)	71.22	15.92	GALLO_DN17165_c0_g1.p1	TMT10plex	0	0	0	0	0	0	0	0	0	0	27192	38048	43330	36070	35188	40557	37199	39492	42595	46286
G(+229.16)LETVYSDLTPEEVFR	71.22	15.68	GALLO_DN2814_c0_g1.p2	TMT10plex	0	0	0	0	0	0	0	0	0	0	6864.3	4635.4	7151.1	3801.4	3279.2	5450.4	5164.1	4452.2	5270.7	4857.3
N(+229.16)(+.98)GSGAVGQGPAPGGADC(+57.02)EMTLDSADFSK(+229.16)	71.22	17.28	GALLO_DN3362_c0_g1.p1	TMT10plex; Deamidation (NQ); Carbamidomethylation	3652.1	3978.2	3135.4	5226.5	2734.2	3030.4	2324	2346	4781.6	3919.2	1659.3	5338.1	4330.9	3283.6	3444.4	2339.7	4319.6	3437.6	5963.8	2614.5
G(+229.16)YAWSGGGR	71.22	17.57	GALLO_DN8838_c0_g1.p1	TMT10plex	138200	140500	156190	205490	133950	167130	124520	239740	179040	169190	229940	280890	192390	189580	202140	211870	173080	232300	215730	186400
S(+229.16)TAVADEAIGNVR	71.22	15.91	GALLO_DN3533_c0_g1.p1	TMT10plex	0	0	0	0	0	0	0	0	0	0	23586	17081	20069	21779	21919	39083	35534	36397	34154	34100
T(+229.16)MEEIYQNLEK(+229.16)	71.22	17.34	GALLO_DN23876_c0_g1.p1	TMT10plex	11449	37435	30317	49440	34006	15335	27361	24797	43249	36658	5571.5	15755	9287.7	10063	12863	7564.1	7202.1	11069	10328	12591
N(+229.16)APNPVGVLR	71.21	17.34	GALLO_DN1819_c0_g1.p3	TMT10plex	42147	43281	48368	60202	40728	37575	23495	31379	34886	41640	64768	45100	59063	63540	61936	67331	43595	72741	57551	76649
A(+229.16)GHIIFEIGGR	71.21	15.76	GALLO_DN40487_c0_g1.p1	TMT10plex	0	0	0	0	0	0	0	0	0	0	2372.9	7446	3748.1	5560.4	4093.5	5555	6072.8	7250.9	8633	5693.8
Q(+229.16)C(+57.02)APSGIVGGDEGRR	71.21	17.36	GALLO_DN3159_c0_g2.p1	TMT10plex; Carbamidomethylation	63729	56265	63890	68647	44893	60276	29524	53082	50263	45803	47708	36964	44456	50246	42530	68848	45785	51833	47151	48917
G(+229.16)SIGLVEETMIK(+229.16)	71.21	19.09	GALLO_DN42_c0_g1.p1	TMT10plex	69280	73179	138740	87076	67957	42656	24393	42716	34480	56572	0	0	0	0	0	0	0	0	0	0
S(+229.16)GSWFLGGFLPR	71.21	16.52	GALLO_DN41985_c0_g2.p1	TMT10plex	25146	29802	31959	40632	28122	24193	19557	26634	29867	29818	9685.7	7114.1	10604	9159.2	8738.9	21991	18653	25015	19475	28797
E(+229.16)AVQDLIVASITLK(+229.16)	71.21	16.43	GALLO_DN1521_c0_g1.p1	TMT10plex	3840.5	3977.6	5538.1	6142.5	3549.7	6929.3	3170.5	3563	4416.7	5149.8	6220.2	5186.1	3471.8	4838.9	3437.4	3740.6	2756.6	2046.3	3365.4	4061
M(+229.16)MIQLLQQNPNSLQSFQDPR	71.2	16.62	GALLO_DN2157_c0_g1.p1	TMT10plex	10333	9621.3	10723	15254	12478	11702	4766	7723.6	5779.5	10547	4971.7	4655.5	6077.4	5250.2	3703.4	8677.9	7894.8	9236.2	7612.5	9158.2
D(+229.16)HVLC(+57.02)DEDVVQVIK(+229.16)	71.2	17.32	GALLO_DN1627_c0_g1.p1	TMT10plex; Carbamidomethylation	21693	17509	26175	26576	16440	19227	12334	16176	14764	17055	29466	25504	30231	23697	25597	25356	19232	23795	25396	21362
I(+229.16)TC(+57.02)HSNEEER	71.2	19.09	GALLO_DN10638_c0_g1.p1	TMT10plex; Carbamidomethylation	34215	40907	52111	64235	47825	40390	28082	50922	40503	57861	0	0	0	0	0	0	0	0	0	0
L(+229.16)NFLGSVEDYIPHMSWTASAK(+57.02)	71.2	15.74	GALLO_DN18_c0_g1.p2	TMT10plex; Carbamidomethylation (DHKE X@N-term)	0	0	0	0	0	0	0	0	0	0	6137.9	4988.9	7655.2	6722.8	7260.2	3172.9	4966.7	6722.7	7538.8	4660.9
T(+229.16)VSATPPETNVYWTR	71.2	19.04	GALLO_DN425_c0_g1.p1	TMT10plex	31689	24303	21989	23510	20539	23296	9525.2	20549	20494	21487	0	0	0	0	0	0	0	0	0	0
T(+229.16)FPSEAIEIFK(+229.16)	71.2	16.58	GALLO_DN2252_c0_g1.p1	TMT10plex	7863.7	16954	18923	23702	15047	8667.1	7946.4	11876	11748	13517	14796	15845	18046	17603	22773	17149	21351	28722	26714	39034
D(+229.16)LGALTLQTSK(+229.16)	71.2	17.56	GALLO_DN3722_c0_g1.p1	TMT10plex	199820	121480	169320	181770	130070	154390	77255	106930	104520	143460	133740	76142	112230	105840	90660	117970	85287	94332	79563	111270
H(+229.16)GGYYTC(+57.02)QDR	71.2	17.37	GALLO_DN1152_c0_g2.p1	TMT10plex; Carbamidomethylation	45487	53237	110190	67506	55839	45379	29470	49090	41913	59661	20843	26250	30223	30389	23911	21041	22540	26794	29817	29463
I(+229.16)DGQLVIRPYTPVSC(+57.02)DDDK(+229.16)GYMDLVIK(+229.16)	71.19	15.79	GALLO_DN1730_c0_g1.p1	TMT10plex; Carbamidomethylation	0	0	0	0	0	0	0	0	0	0	24347	22869	22221	24328	23569	33138	17513	27644	30137	32329
C(+57.02)(+229.16)LLQIQADSHK(+229.16)K(+229.16)	71.19	19.2	GALLO_DN5183_c0_g1.p1	Carbamidomethylation; TMT10plex	126850	159540	123880	177690	127410	143270	70016	88646	141430	117450	0	0	0	0	0	0	0	0	0	0
E(+229.16)TDLSLLIPVTVQATDK(+229.16)	71.19	15.69	GALLO_DN611_c0_g1.p1	TMT10plex	0	0	0	0	0	0	0	0	0	0	3763	4083.9	3321.1	3131.5	4186.3	3599.4	4129.1	4240.1	5891.7	3762.8
L(+229.16)GNETVSGDDDEDDQNLK(+229.16)R	71.19	16.72	GALLO_DN1459_c0_g1.p2	TMT10plex	42228	39228	131450	33182	39490	41939	8838.9	29461	13523	48774	7401.1	2472.5	21953	2356.8	4144.4	10468	5131	5600.4	8589.5	6037.3
I(+57.02)VTGETPTTIDVSNTAK(+229.16)	71.18	17.37	GALLO_DN425_c0_g1.p2	Carbamidomethylation (DHKE X@N-term); TMT10plex	61737	56605	65792	75796	42042	10306	9948.8	18495	13558	15422	16338	10883	25627	16351	16576	22263	19765	18588	16216	20623
G(+229.16)K(+229.16)PLMGSVTQSQR	71.18	19.08	GALLO_DN10369_c0_g2.p1	TMT10plex	45188	48385	46927	54433	42288	27118	18441	20212	22677	23559	0	0	0	0	0	0	0	0	0	0
Q(+229.16)AEFDATTNC(+57.02)R	71.18	16.92	GALLO_DN41865_c0_g1.p1	TMT10plex; Carbamidomethylation	15333	13315	14673	18286	7823.9	10807	6091.4	11866	7766.1	11150	17822	9592.6	14192	13101	15746	22732	19366	21829	15802	18848
S(+229.16)YFNAMK(+57.02)C(+57.02)AQC(+57.02)ENER	71.18	17.11	GALLO_DN428_c0_g1.p3	TMT10plex; Carbamidomethylation (DHKE X@N-term); Carbamidomethylation	60237	53846	75675	70948	58204	51294	31170	59472	39606	54597	15598	11909	16397	13967	13902	15041	14142	15645	12160	11515
A(+229.16)FVPGSPN(+.98)TVVQFR	71.18	19.03	GALLO_DN611_c0_g1.p4	TMT10plex; Deamidation (NQ)	9098.4	10523	12465	13951	10721	38645	38682	40955	39091	27174	0	0	0	0	0	0	0	0	0	0
S(+229.16)K(+229.16)PGAEGEWK(+229.16)	71.18	26.02	GALLO_DN1622_c0_g1.p2	TMT10plex	3034700	2030700	3363400	2971900	2786800	2015300	669940	1830100	881220	1335400	21725000	7873800	19099000	9426200	19933000	714700	975510	89710	80974	84460
G(+229.16)FEGC(+57.02)IYR	71.18	17.59	GALLO_DN2752_c0_g1.p1	TMT10plex; Carbamidomethylation	209930	189820	207520	228200	154160	172490	135300	165350	169580	144230	93639	112480	77948	88197	86846	126510	99072	128240	107560	113490
Q(+229.16)FTLTVYNPLAR	71.18	15.84	GALLO_DN2563_c0_g1.p1	TMT10plex	0	0	0	0	0	0	0	0	0	0	14242	11700	15503	17829	15975	22038	16749	16776	23023	27958
T(+229.16)FGC(+57.02)GSAIASSSLATEWIK(+229.16)	71.17	16.5	GALLO_DN43613_c0_g1.p1	TMT10plex; Carbamidomethylation	4634.9	7636.1	5743.2	11613	10902	3878.6	4822.9	5755.6	5696	7447.2	14894	35838	30081	50814	45684	30854	42855	46893	42740	54489
R(+229.16)LLPDIC(+57.02)QDFC(+57.02)LGK(+229.16)	71.17	17.33	GALLO_DN43991_c0_g1.p1	TMT10plex; Carbamidomethylation	46237	71488	57561	98617	31620	52770	17678	35713	59684	46145	45615	57736	57292	71937	42497	77640	50180	54277	94050	100810
Y(+229.16)K(+229.16)EDVQSSPFR	71.17	17.21	GALLO_DN19798_c0_g1.p1	TMT10plex	87984	97313	107660	162160	158970	111430	80483	118020	149660	168160	143000	156330	145230	204050	212870	230300	224790	265530	295050	380180
G(+229.16)LGDEDLQC(+57.02)R	71.17	19.02	GALLO_DN3836_c0_g2.p1	TMT10plex; Carbamidomethylation	39107	44576	106360	48306	36668	53025	21860	59519	20022	53196	0	0	0	0	0	0	0	0	0	0
A(+229.16)QTLIDEGGDWDRR	71.17	17.03	GALLO_DN7699_c0_g1.p1	TMT10plex	68459	68864	165250	79718	74628	83524	37002	116470	45229	88162	22062	20687	72370	19225	24223	27446	23886	29361	20009	26104
Q(+229.16)K(+229.16)IEELEDDLQTTEDAK(+229.16)	71.17	16.24	GALLO_DN2178_c0_g1.p1	TMT10plex	2219.7	4241.1	5606.7	3878.5	2190.6	3626.2	0	4624.8	1993.7	4607.6	31609	31367	92721	26828	24917	28551	49624	23008	29544	29692
L(+229.16)AYVHILDLEK(+229.16)	71.16	15.79	GALLO_DN47868_c0_g1.p1	TMT10plex	0	0	0	0	0	0	0	0	0	0	4930.5	6992.7	5215.5	8847.6	6313.4	8878.9	15991	18134	18253	18284
G(+229.16)WTLAADSFFHFQQEK(+229.16)	71.16	16.55	GALLO_DN23567_c0_g1.p1	TMT10plex	20739	17448	34573	18901	15473	12112	10545	28191	12492	17389	16049	15149	38644	16113	14246	13760	11937	17359	13663	17060
F(+229.16)VNSIDEDVK(+229.16)K(+229.16)	71.16	17.78	GALLO_DN3790_c0_g1.p1	TMT10plex	198790	185900	299630	879520	702810	237250	149560	223250	599660	933160	353740	172160	335440	512260	592300	333520	343010	373140	542040	826240
Q(+229.16)MQVLHPAAK(+229.16)	71.16	17.53	GALLO_DN3340_c0_g1.p1	TMT10plex	61486	58028	154170	67323	43731	84734	23494	72584	30736	77692	60501	30584	176310	45582	49380	72401	42751	65663	56859	76347
YSDGTVSSPALTITNVK(+229.16)	71.16	17.19	GALLO_DN7452_c1_g1.p1	TMT10plex	2901.6	1957.6	4190.3	4888	3353.2	27933	26369	40793	12339	16422	41311	80220	30211	21756	43534	52710	45590	58666	48857	51151
Q(+229.16)VDVPEPGC(+57.02)AIFR	71.16	17.03	GALLO_DN35763_c0_g1.p1	TMT10plex; Carbamidomethylation	20460	13808	32563	17081	18174	15202	6502.9	18629	8250.9	18115	11733	6432.6	13823	10006	11304	18411	11691	16081	14359	20493
A(+229.16)LYPDYFAR	71.16	17.5	GALLO_DN51187_c0_g1.p1	TMT10plex	116730	155810	159800	221120	169970	144140	115610	153750	150930	168870	164160	182950	155100	149620	158120	155880	119660	149530	127740	150890
N(+229.16)ANGGTTTAELR	71.16	17.38	GALLO_DN2320_c0_g1.p1	TMT10plex	12671	18908	13126	17791	14223	13935	6700.5	8428.5	11053	13397	26362	14057	29433	30235	26209	47677	34719	30100	23388	30878
E(+229.16)MNGYESDLYEPLLDQFWDTK(+229.16)	71.16	17.2	GALLO_DN5885_c0_g1.p1	TMT10plex	1259	966.294	0	7866	7801.2	1748.1	924.425	1141.6	0	0	2413.4	1704.2	1297.7	1642.1	0	2583.3	1667.6	1176.6	4713.6	4455.5
E(+229.16)LIETSVNNC(+57.02)ER	71.15	16.73	GALLO_DN3839_c0_g1.p2	TMT10plex; Carbamidomethylation	4824.8	5027.3	5697.3	6797.6	5247.2	28232	21864	40096	20099	28446	12160	12010	9170.9	8548.5	11000	9117.4	8157.8	10265	8623.7	10186
S(+229.16)IITGVEMFR	71.15	17.24	GALLO_DN18086_c0_g1.p1	TMT10plex	26858	81643	61935	111300	74975	30694	45356	49110	67802	67649	55903	108920	78239	120720	124920	94223	130360	149840	137830	168450
L(+229.16)EPMLLHNMQLDIR	71.15	17.22	GALLO_DN7915_c0_g1.p1	TMT10plex	2726.5	4346.3	4964.1	5540	3246.6	1935.6	3708	2065.4	6296.5	3620.8	9998.7	10206	8394.9	13174	10919	7917.9	6946.8	12146	11749	11551
L(+229.16)TMNDFMR	71.15	17.3	GALLO_DN47841_c0_g1.p1	TMT10plex	64015	75806	72641	91172	74828	58861	39631	56933	51347	48984	72440	84663	67809	73486	77831	80620	65619	88304	88972	84130
D(+229.16)K(+229.16)LYDVMFTMR	71.14	17	GALLO_DN3780_c0_g1.p3	TMT10plex	34219	30147	121560	27578	62186	48611	9318.5	45276	13371	53459	36379	17616	103280	20785	30259	34966	25738	43960	33916	44348
F(+229.16)YSLWDTGYAK(+229.16)	71.14	17.13	GALLO_DN19_c0_g2.p1	TMT10plex	60227	48670	66883	60180	48641	48509	26593	34553	26347	34979	37313	31625	35455	32230	31054	50378	40426	59861	43309	54956
V(+229.16)TK(+229.16)PIEEALK(+229.16)	71.14	17.63	GALLO_DN16399_c0_g1.p1	TMT10plex	268540	606630	662060	877560	931240	317660	292770	345170	348930	590100	624730	810990	706160	782050	957590	776090	982900	1102500	1115700	1481600
E(+229.16)SSTELTALK(+229.16)	71.14	17.72	GALLO_DN6389_c0_g1.p1	TMT10plex	147060	277080	303100	411880	381520	169860	152150	218440	199390	317920	156940	206670	171580	187320	261310	170230	222030	216240	209710	305620
A(+229.16)IGNIEYADR	71.14	17.43	GALLO_DN925_c0_g1.p1	TMT10plex	710320	664430	715460	817810	567120	334990	305080	360220	285540	302180	210340	211580	168580	208590	205680	304770	266700	314310	278510	289460
N(+229.16)VEFSIEQLR	71.13	17.62	GALLO_DN925_c0_g1.p4	TMT10plex	489960	368730	375970	434890	289580	245790	129550	187050	180280	173600	34083	21940	37026	28471	25635	69782	49598	56944	44750	47811
K(+229.16)(+229.16)IEELATLVQLTEK(+229.16)	71.13	17.21	GALLO_DN1770_c0_g1.p1	TMT10plex	19110	46665	29443	52060	35251	13466	25213	20987	32880	33965	15634	36370	23056	31888	37915	18900	29056	31136	33423	37428
A(+229.16)MIC(+57.02)IITNPVNSTVPIAAE(+21.98)VLK(+229.16)	71.13	18.88	GALLO_DN296_c0_g1.p1	TMT10plex; Carbamidomethylation; Sodium adduct	3280.7	19135	15753	24846	16549	5294.5	14607	11848	17765	20474	0	0	0	0	0	0	0	0	0	0
G(+229.16)LEIPTTHNPLLNK(+229.16)	71.13	17.42	GALLO_DN7228_c0_g1.p1	TMT10plex	90980	82204	92274	105840	72167	68347	43209	55331	51735	49108	56656	58955	47908	41780	47554	87957	56692	66423	65124	76713
G(+229.16)HPDPEIGGESR	71.13	15.81	GALLO_DN1137_c0_g1.p1	TMT10plex	0	0	0	0	0	0	0	0	0	0	15200	14036	14055	12863	11811	19416	10256	19445	11732	13173
A(+229.16)IFASQSSR	71.13	17.48	GALLO_DN244_c0_g1.p1	TMT10plex	135760	127160	123790	135070	96951	92601	62424	74901	72206	64732	133700	136520	114930	110960	103950	169000	124340	156070	114790	128540
E(+229.16)YTAAVESK(+229.16)	71.13	17.59	GALLO_DN4295_c0_g1.p1	TMT10plex	173180	173100	177670	218670	140780	120840	108620	126560	136380	122190	208350	200890	170270	187910	194850	203230	159140	201780	161130	196530
T(+229.16)TVDYYGEC(+57.02)R	71.13	17.26	GALLO_DN50161_c0_g1.p1	TMT10plex; Carbamidomethylation	24327	19688	21309	24862	19530	12177	6442.6	11385	14237	10715	28288	21702	21947	22575	23814	31702	23454	24724	22907	25734
T(+229.16)GC(+57.02)GDIADTVVSGFVASLK(+229.16)	71.13	17.36	GALLO_DN5306_c0_g1.p1	TMT10plex; Carbamidomethylation	53620	62665	62466	111050	94331	47230	30406	36957	52743	66003	21619	19212	29122	23859	32162	29111	27707	33020	44183	42330
D(+229.16)HGLLEEFAGR	71.12	15.8	GALLO_DN35862_c0_g1.p1	TMT10plex	0	0	0	0	0	0	0	0	0	0	7335.7	11018	11070	16100	12057	14700	12988	16392	17779	16417
K(+229.16)(+229.16)QSGC(+57.02)GEGWK(+229.16)	71.12	17.36	GALLO_DN525_c0_g1.p1	TMT10plex; Carbamidomethylation	147210	185710	178710	302230	249490	162300	119920	155250	167410	157000	358340	315870	302310	336610	342170	309920	290310	323550	312340	334890
K(+229.16)(+229.16)MPDVAEAVFLR	71.12	17.46	GALLO_DN6397_c0_g1.p1	TMT10plex	64742	59077	58518	59454	40054	35514	27991	26422	29222	29828	100040	122960	90728	76649	97849	127910	82510	121090	109600	112500
E(+229.16)TPFTLQMQIAEEK(+229.16)	71.12	18.98	GALLO_DN47841_c0_g1.p1	TMT10plex	23068	25900	29501	34191	22201	20209	14100	16320	17590	22385	0	0	0	0	0	0	0	0	0	0
R(+229.16)QEYEEDSVGGIK(+229.16)	71.12	17.38	GALLO_DN16912_c0_g1.p1	TMT10plex	80506	93431	109150	104870	92142	84701	55505	97514	54197	73362	40329	46215	49840	35256	47279	44123	40113	49292	39637	52866
I(+229.16)YIGNLPETC(+57.02)R	71.11	19.1	GALLO_DN45_c0_g1.p1	TMT10plex; Carbamidomethylation	61575	38403	77040	52723	70417	56277	27001	53317	41475	66978	0	0	0	0	0	0	0	0	0	0
L(+229.16)HQVQPMGEIK(+229.16)	71.11	19.11	GALLO_DN289_c0_g1.p1	TMT10plex	51864	54502	131910	54716	56551	65282	19065	60853	28432	71357	0	0	0	0	0	0	0	0	0	0
E(+229.16)SFDDNIGIGC(+57.02)AR	71.11	17.24	GALLO_DN244_c0_g1.p1	TMT10plex; Carbamidomethylation	27983	24471	31333	35263	23626	19161	16772	20565	18212	18094	14619	15304	11057	10785	14729	18864	15135	14719	14908	14703
V(+229.16)VHPLDFSYYK(+229.16)	71.11	17.32	GALLO_DN49_c0_g1.p6	TMT10plex	26617	26181	80642	26883	23542	62092	19529	75879	15217	59017	35811	27144	140210	25316	30348	60338	44971	54611	59735	56239
V(+229.16)ALTGLT(-18.01)VAEYFR	71.1	17.15	GALLO_DN50984_c0_g1.p1	TMT10plex; Dehydration	11118	18862	9494.8	18549	8487.9	6209	4840.8	10052	9761.5	8201.5	11494	23973	12364	13000	14250	15304	16935	17627	16384	18199
A(+229.16)IGALVDAVGPGLC(+57.02)PDWEDWDPK(+229.16)	71.1	16.7	GALLO_DN1001_c0_g1.p1	TMT10plex; Carbamidomethylation	1026.5	2092.2	3287.9	1493.3	1645.6	2132.8	820.859	2906.7	0	0	0	4355.5	8175.7	0	2267.1	1459.2	1760.4	1267.8	1306.8	787.005
D(+229.16)LETAK(+229.16)LEAESPETEAK(+229.16)	71.1	17.67	GALLO_DN852_c0_g1.p1	TMT10plex	43691	97989	98620	140860	118820	63694	69467	72216	80859	107900	127310	209000	168220	206470	244160	155640	220910	215600	199610	272870
E(+229.16)PFTEAELR	71.09	17.24	GALLO_DN624_c0_g1.p4	TMT10plex	129820	144410	177310	159830	137150	123930	106900	160410	91739	116880	74530	85196	68612	55630	77248	76701	71370	92817	64723	88074
I(+229.16)TDSDQEDMK(+229.16)	71.09	16.85	GALLO_DN1521_c0_g1.p2	TMT10plex	61913	49145	63352	54424	36043	93194	33577	56425	43982	62799	54547	31341	31228	36650	30536	23179	11879	16163	15951	15971
T(+229.16)MLELLNQLDGFEPK(+229.16)	71.08	16.85	GALLO_DN10174_c0_g1.p1	TMT10plex	4607.2	1310	10040	2824.8	4010.3	4881.2	991.917	3978.7	0	4947.3	2104	0	14504	1220.5	1034.4	3962	3343.7	2253.5	2891.4	1444.6
S(+229.16)LNNQFASFIDK(+229.16)VR	71.08	15.94	#CONTAM#sp|K2C1_HUMAN|	TMT10plex	0	0	0	0	0	0	0	0	0	0	41176	39758	52393	42931	47439	36355	42971	34547	44028	41066
E(+229.16)FLAWLYNDSPVK(+229.16)DTVVTNDR	71.08	17.21	GALLO_DN7364_c0_g1.p1	TMT10plex	5877.2	9146.3	8938.6	23506	15424	8234.6	8450.9	9796.4	16881	16106	29997	34046	25718	40696	39801	33253	33326	45175	77742	63798
T(+229.16)YC(+57.02)PYC(+57.02)TK(+229.16)	71.08	16.95	GALLO_DN3183_c0_g1.p1	TMT10plex; Carbamidomethylation	62864	40546	54822	56306	44450	57589	19538	28647	34796	45889	108030	44732	67903	88370	78645	107520	70054	77860	63853	76049
E(+229.16)TAEAYLGK(+229.16)	71.08	17.79	GALLO_DN2301_c0_g2.p1	TMT10plex	494970	416150	747520	495670	368210	479980	186240	416680	231260	412790	243970	146710	290900	180450	180990	275150	180030	234640	184560	247570
A(+229.16)LALFM(+15.99)MEFSQAIMAEK(+229.16)	71.08	16.86	GALLO_DN3106_c0_g1.p3	TMT10plex; Oxidation (M)	6969.3	10998	3256.6	13773	20378	11822	3295.7	8517.8	6961.8	900.403	7877.2	5710.1	9001.4	8611.3	7338.7	9027.2	7183.9	9786.5	18302	14317
K(+229.16)(+229.16)GITPVLPIFR	71.07	17.34	GALLO_DN3451_c0_g1.p1	TMT10plex	34195	30270	87028	36959	21499	47905	10092	33086	10953	36736	22536	12880	49686	20757	16703	23332	17675	20677	23456	24287
L(+229.16)AALVPFSSK(+229.16)	71.07	17.29	GALLO_DN952_c0_g1.p1	TMT10plex	89472	91706	267710	88454	99911	85397	27439	83032	30239	92949	48039	20110	187320	34535	35610	44624	43523	46622	53072	63286
Y(+229.16)EYFDFHHEC(+57.02)GNTGLR	71.07	15.87	GALLO_DN5668_c0_g1.p1	TMT10plex; Carbamidomethylation	0	0	0	0	0	0	0	0	0	0	20725	25420	23771	20910	22426	25419	19498	24913	17557	19781
L(+229.16)C(+57.02)ATFGVTR	71.07	18.14	GALLO_DN2709_c0_g1.p1	TMT10plex; Carbamidomethylation	1538600	1634600	1975300	2199400	1522400	1218500	658110	1053200	1036900	1249900	346840	245990	420670	348990	308240	481360	350940	493710	413360	512380
D(+229.16)ATDSMAEYC(+57.02)SR	71.07	18.96	GALLO_DN3708_c0_g1.p1	TMT10plex; Carbamidomethylation	16381	16542	41528	15794	19938	21011	6468.8	20981	8622.2	19785	0	0	0	0	0	0	0	0	0	0
E(+229.16)QPQSPDAC(+57.02)K(+229.16)PV	71.07	19.06	GALLO_DN428_c0_g1.p2	TMT10plex; Carbamidomethylation	9359.1	10319	10203	17148	16555	45273	191210	971110	41294	51905	0	0	0	0	0	0	0	0	0	0
E(+229.16)LELWQLLGR	71.06	17.16	GALLO_DN697_c0_g1.p1	TMT10plex	38616	30469	39963	44149	24103	28644	20525	32872	27407	24756	44147	50822	40325	43530	44458	59736	37746	64331	48110	46074
G(+229.16)C(+57.02)WSLQFER	71.06	17.37	GALLO_DN18666_c0_g1.p1	TMT10plex; Carbamidomethylation	34482	34544	82244	36550	29855	53973	27224	64139	31187	48110	42013	37298	90904	38378	36529	43931	37992	52396	45493	45364
E(+229.16)K(+229.16)PWLE(+57.02)YNIITYVLK(+229.16)	71.06	16.36	GALLO_DN388_c0_g1.p1	TMT10plex; Carbamidomethylation (DHKE X@N-term)	13305	15247	11056	22346	11598	6497.4	6663	5684.1	6278.9	5867	86731	44069	65714	60856	77801	159700	157990	190380	87625	149560
E(+229.16)DC(+57.02)GGTGLSR	71.06	17.52	GALLO_DN12623_c0_g2.p1	TMT10plex; Carbamidomethylation	64329	139020	123170	177320	137470	74949	86263	122110	136250	118930	30809	54918	40925	58014	54598	45986	70844	77200	72169	79980
E(+229.16)TESITLNVNVVGTPSQIR	71.06	16.21	GALLO_DN388_c1_g1.p2	TMT10plex	8745.4	10936	15421	11955	10831	11043	9422.1	12704	13436	15622	5532.1	3076.3	4391.3	2068.5	4027.7	3307.7	2691.5	4290.9	3607.7	4445.2
D(+229.16)NYSPGWK(+229.16)	71.06	17.15	GALLO_DN1584_c0_g1.p2:GALLO_DN1584_c1_g2.p1	TMT10plex	177940	164900	445810	172070	163530	230130	60296	218830	100070	222070	127310	104300	430560	105780	114430	153320	100910	133250	105370	144680
L(+229.16)SGSTVNSPSLIISQADFADEGNYIC(+57.02)TATNAVGM(+15.99)GTSQR	71.06	18.93	GALLO_DN425_c0_g1.p1	TMT10plex; Carbamidomethylation; Oxidation (M)	5025.6	8158.8	6172.8	6344.4	6748.4	3729.9	1777.7	5326.5	3650.8	4213.8	0	0	0	0	0	0	0	0	0	0
V(+229.16)QQAELFMGSLPTLQNPLNHGER	71.06	15.93	GALLO_DN2021_c0_g1.p2	TMT10plex	6650.6	5398.5	7393.3	6751.2	5772.7	5210.2	1927.4	3967.4	6420.1	5101.7	4952.1	4094.4	8126.3	5961	5504.9	8405.3	8918.5	13113	8839.9	9190
F(+229.16)PGYDGSEFK(+229.16)	71.06	17.35	GALLO_DN20230_c0_g3.p1	TMT10plex	74402	82152	212280	122250	102070	104740	47809	122750	65862	104610	174850	100040	401160	164960	162160	110120	187200	212900	177200	264450
K(+229.16)(+229.16)AFWYLTNIIGR	71.05	17.21	GALLO_DN16399_c0_g1.p1	TMT10plex	5238.3	7849.4	7644.6	16474	11396	38648	47236	67323	67532	115580	15096	21270	21512	18817	24165	16939	27270	30486	26794	31179
G(+229.16)QPMPAVLDYMQK(+229.16)	71.05	17.14	GALLO_DN1152_c0_g1.p2	TMT10plex	7943.4	11802	12269	18115	12615	8215.4	8043.5	5161.4	6840.4	11888	6219.3	8494.2	8374.5	8545.5	10907	6310	7924.4	11011	13291	10519
F(+229.16)K(+229.16)DSLTAEQK(+229.16)	71.05	17.65	GALLO_DN1405_c0_g1.p1	TMT10plex	236910	809660	684440	1020000	706660	253480	319230	334770	511880	537900	252030	405010	351390	556490	503100	357320	466760	475560	470270	519180
R(+229.16)DLVGELADAIR	71.05	17.17	GALLO_DN7364_c0_g1.p1	TMT10plex	24903	33935	33030	59702	52926	22159	13142	18605	29088	30928	44559	46268	48777	61658	53957	48442	52032	72780	133880	100810
T(+229.16)STSVTLTC(+57.02)R	71.05	17.64	GALLO_DN13_c0_g1.p1	TMT10plex; Carbamidomethylation	134150	109930	103510	131680	95965	89158	62864	65308	80783	76044	124840	74567	129470	95462	101400	267960	160790	253210	179740	233330
G(+229.16)TGFTQALPK(+229.16)	71.05	17.62	GALLO_DN6380_c0_g1.p1	TMT10plex	351490	386350	423230	492620	345200	303980	237250	310320	302410	248430	505600	566700	460080	502120	524880	488910	451970	526830	455580	498110
V(+229.16)GETAQVVIIDMNDSSNPIR	71.04	16.41	GALLO_DN12961_c0_g1.p2	TMT10plex	3693.4	3085.3	3818.7	3051.4	2301.9	2937	1816.4	4538.5	2033	1898.7	4045.2	2393.5	2219.3	3023.1	3409.3	2292.1	4225.8	3144.7	4614.8	4981.8
V(+229.16)AIHYVNPTNPK(+229.16)	71.04	17.09	GALLO_DN1090_c0_g1.p1	TMT10plex	53620	51879	90233	63568	66625	66286	31058	64747	40542	63482	29320	22413	41657	22597	24684	32882	28320	32849	28317	37851
A(+229.16)QLQQQIHK(+229.16)	71.04	17.76	GALLO_DN1962_c0_g1.p1	TMT10plex	463090	421590	586820	591300	395060	503950	214900	451900	346250	423690	552920	518860	664140	611510	502090	605640	407620	616770	416210	576040
Y(+229.16)NNDIPVFVTDFPAAIK(+229.16)PFYAR	71.04	16.65	GALLO_DN10727_c0_g1.p1	TMT10plex	2037.2	3977.7	4617.2	4006.3	4406.9	3482	2266.3	1956.7	2942.9	2757	2164.9	6931.2	4710.1	6262.8	3974.8	4909.4	5128.7	6246	6763.3	9488.1
K(+229.16)(+229.16)ILSNWGEDNAC(+57.02)K(+229.16)	71.04	17.48	GALLO_DN3790_c0_g1.p1	TMT10plex; Carbamidomethylation	45863	49941	76500	214200	171960	66612	48872	95126	176220	261890	119380	69264	95218	183160	223170	112840	119230	171170	170760	292930
E(+229.16)TESDDLTTVMQR	71.04	16.35	GALLO_DN1994_c0_g1.p1	TMT10plex	19870	15749	24173	22015	13465	12328	7942.7	11386	8954.7	16245	4419.1	3344.8	4048.2	3200.7	3433.7	4360.2	2897.3	5954.8	6988	5412.8
I(+229.16)QQALEQQIQEDDRLSDQR	71.04	16.87	GALLO_DN1785_c0_g1.p1	TMT10plex	11553	18372	15224	19077	16493	10759	7205.6	12144	9773.5	12665	62701	60080	60229	70887	74803	94205	61782	72394	61100	77161
G(+229.16)YNFGTNK(+229.16)	71.04	17.6	GALLO_DN1297_c0_g1.p1	TMT10plex	901320	937720	976880	1191300	766730	741490	603210	743290	708010	642630	553350	679150	474910	579120	557720	533530	489830	565370	485210	514650
D(+229.16)IILTIPVPK(+229.16)	71.03	18.96	GALLO_DN41_c0_g1.p1	TMT10plex	7748.5	10022	19215	9480.6	11099	9435.1	3312.6	7955.1	4325.3	11155	0	0	0	0	0	0	0	0	0	0
Q(+229.16)EYDESGPSIVH(+57.02)R	71.03	19.05	GALLO_DN29_c0_g2.p1	TMT10plex; Carbamidomethylation (DHKE X@N-term)	39562	44192	42715	48330	30389	28192	19373	28890	23830	22290	0	0	0	0	0	0	0	0	0	0
V(+229.16)PAPC(+57.02)QYAHK(+229.16)	71.03	17.1	GALLO_DN2197_c0_g1.p1	TMT10plex; Carbamidomethylation	32945	27448	58515	36287	34130	36807	21505	36999	23295	38521	58997	46408	148380	42327	47966	60321	46358	53039	45451	55602
Q(+229.16)IEDNVPYSK(+229.16)	71.03	17.64	GALLO_DN1785_c0_g1.p1	TMT10plex	297020	329760	340710	444800	271990	316360	220080	295770	287140	246460	191590	190890	151580	170890	170490	155920	141220	147080	139200	142490
S(+229.16)SLTLALFR	71.03	17.33	GALLO_DN83_c0_g2.p1	TMT10plex	57436	50867	50005	62522	35360	25666	17491	23871	20842	18921	19408	16007	18671	17258	19268	37091	22092	31546	31660	32745
S(+229.16)TVAQIVK(+229.16)R	71.02	19.29	GALLO_DN50530_c0_g1.p1	TMT10plex	163930	207810	203410	270840	181420	161390	131260	196530	178390	198340	0	0	0	0	0	0	0	0	0	0
S(+229.16)SLLAEIQDLQLDLK(+229.16)	71.02	15.61	GALLO_DN709_c0_g1.p1	TMT10plex	0	0	0	0	0	0	0	0	0	0	3295	0	1726	3656.5	1623.6	3449	2623.1	2849.5	2751.8	2933.6
Q(+229.16)VIEK(+229.16)PVIR	71.02	17.72	GALLO_DN252_c0_g1.p1	TMT10plex	402430	343210	335990	362140	251500	338660	173670	237380	244290	224310	537460	460790	496440	532990	414880	604130	428270	472020	390160	480200
E(+229.16)YTNEYGIR	71.02	17.37	GALLO_DN2752_c0_g1.p2	TMT10plex	93289	91978	92942	166540	145070	57612	42879	43839	39179	40672	60947	64647	55600	68518	63567	74944	55068	71854	60979	59993
K(+229.16)(+229.16)SDSLMVEGMK(+229.16)	71.01	19.97	GALLO_DN2545_c0_g1.p1	TMT10plex	551120	444450	485140	1750500	1958300	413520	316080	304930	443610	475130	0	0	0	0	0	0	0	0	0	0
R(+229.16)EILLDIFPMSGTPAAFEILSDYIR	71.01	16.96	GALLO_DN428_c0_g1.p3	TMT10plex	0	1354.5	964.966	770.801	0	1166.6	1244.8	1222	0	0	0	1055.4	2450.4	1716.4	2348.9	1099.1	1783.4	1411.8	2857.7	3385.3
C(+57.02)(+229.16)DMHIFQSINAPAQDIVDELLAAK(+229.16)	71.01	15.72	GALLO_DN697_c0_g1.p1	Carbamidomethylation; TMT10plex	0	0	0	0	0	0	0	0	0	0	2739.8	7836.5	7102.3	6116.7	7264.1	11667	8669.9	13535	7506.9	11367
T(+229.16)ATSPFFK(+229.16)VFK(+229.16)LLETTK(+229.16)	71.01	16.55	GALLO_DN56_c0_g1.p1	TMT10plex	48558	76758	34619	56904	67290	33020	22548	22697	38337	79204	69243	24507	55554	74603	91933	51229	56933	54200	81716	88056
K(+229.16)(+229.16)ISVSALQQK(+229.16)	71.01	19	GALLO_DN1001_c0_g1.p1	TMT10plex	73625	64825	188820	64178	56101	80061	19016	58092	27272	70440	0	0	0	0	0	0	0	0	0	0
DNGMHAVIIYDDLSK(+229.16)QAVAYR	71.01	15.81	GALLO_DN50530_c0_g1.p1	TMT10plex	0	0	0	0	0	0	0	0	0	0	11473	18068	16585	16785	14859	16925	17122	14269	15709	18612
VGNVGQTNYGASK(+229.16)	71	17.19	GALLO_DN1966_c0_g1.p1	TMT10plex	2008.9	4908.1	7820.5	8123.5	4940	3806.6	8896	11108	11945	7385.7	5270.4	27201	7263	12133	13219	6841.6	9363	9276.3	11191	6439.3
Q(+229.16)VSQQLQSLVK(+57.02)	71	16.36	GALLO_DN428_c0_g1.p1	TMT10plex; Carbamidomethylation (DHKE X@N-term)	32664	41438	38303	64784	37733	26657	16276	61346	20126	18808	13683	11978	20166	24933	13289	20593	23072	30634	21319	23469
N(+229.16)TEPFDLLYIK(+229.16)	71	17.18	GALLO_DN6160_c0_g1.p3	TMT10plex	52204	41044	36927	46394	35025	32139	15881	21086	25522	21947	26396	18917	26751	19958	20547	52688	32626	41101	36715	44135
G(+229.16)NIQGC(+57.02)LLGNK(+229.16)	71	17.24	GALLO_DN32334_c0_g1.p1	TMT10plex; Carbamidomethylation	53602	48653	63336	64892	50353	45642	37479	51801	45001	48580	138700	146050	156460	128040	153160	168870	139300	177930	147770	196700
E(+229.16)TVK(+229.16)NEQLSSSLK(+229.16)	71	19.23	GALLO_DN418_c0_g1.p3	TMT10plex	148780	137290	374640	117420	134670	159460	38724	126730	61958	156070	0	0	0	0	0	0	0	0	0	0
K(+229.16)(+229.16)VTDLVSFMK(+229.16)	71	17.55	GALLO_DN26_c0_g2.p1	TMT10plex	72764	116060	132670	248440	281480	92042	107940	107520	179880	274770	111920	151210	114500	145140	199810	181250	219200	263800	310900	457550
A(+229.16)QIRPC(+57.02)DEENDAVC(+57.02)SDGISELIVC(+57.02)DDATIHC(+57.02)VGDETIK(+229.16)	70.99	15.69	GALLO_DN16637_c0_g1.p1	TMT10plex; Carbamidomethylation	0	0	0	0	0	0	0	0	0	0	3664.9	4503.7	3107.7	3906.2	2867.2	3228.5	3554.8	2016.7	1593.9	2104.5
K(+229.16)(+57.02)FSTSSNIVYNTK(+229.16)	70.99	17.24	GALLO_DN18_c0_g1.p1	TMT10plex; Carbamidomethylation (DHKE X@N-term)	82327	81462	81531	104760	62754	37321	25477	38546	29217	32525	66479	31373	64097	54591	55314	55699	47407	56833	33033	40328
N(+229.16)YFENTDLLIYVIDSADQK(+229.16)	70.99	15.72	GALLO_DN4897_c0_g1.p1	TMT10plex	0	0	0	0	0	0	0	0	0	0	3789.6	0	1631.6	1757.1	1210.5	2040.5	1899.2	1208.7	0	2064.3
T(+229.16)KLLSSHQGLPENR	70.99	19.17	GALLO_DN613_c0_g1.p1	TMT10plex	161710	131550	138280	171230	110930	71205	35733	42718	50228	53478	0	0	0	0	0	0	0	0	0	0
T(+229.16)YTFTASDR	70.99	17.23	GALLO_DN13_c0_g1.p1	TMT10plex	139440	100710	159180	130150	91471	102780	89553	120180	74652	79874	68061	58942	52227	54315	55441	96654	69808	98301	73460	77859
N(+229.16)TVTLLTGDGVGPELMSHVQEVFR	70.98	16.63	GALLO_DN1921_c0_g1.p1	TMT10plex	0	1855	1173.5	1927.8	0	0	0	0	0	1584.8	5090.5	2825.6	7502.8	7146.7	6736.8	6630.1	6771.2	8065.4	8276.5	8459.1
L(+229.16)AGFMEMPVEELK(+229.16)	70.98	17.22	GALLO_DN1486_c0_g1.p2	TMT10plex	22699	22444	68050	27254	30229	34093	9452.8	28420	11898	34169	1397.2	1381.3	6081.9	2484.3	2203	3511	1921.4	1946.4	3323.6	3217.1
K(+229.16)(+57.02)ISQNGAESFINVANSAK(+229.16)	70.98	17.17	GALLO_DN425_c0_g1.p1	TMT10plex; Carbamidomethylation (DHKE X@N-term)	78974	61537	74721	85943	54938	43755	25881	54340	33917	37218	31169	16097	38506	32025	27126	41576	30556	29879	25111	34476
L(+229.16)LQDFFNGK(+229.16)	70.98	17.3	GALLO_DN2301_c0_g2.p1	TMT10plex	123340	97257	201650	106480	77491	164500	57568	129310	63107	118360	123820	91306	176910	89409	96200	136370	90490	116570	86401	107590
HDNVNIIISGK(+229.16)	70.98	17.41	GALLO_DN13_c0_g1.p1	TMT10plex	148510	146980	168320	178980	132560	288990	248200	276970	250220	237150	846680	1148000	522130	671640	599460	216290	114310	161980	140380	135510
V(+229.16)FTIGQVFR	70.98	17.33	GALLO_DN1099_c0_g1.p1	TMT10plex	69111	59377	154070	70548	61371	70705	22366	68237	29803	75444	39775	16675	149960	30079	28903	44045	26775	33158	27665	45851
T(+229.16)DEGK(+229.16)PWVLPVVK(+229.16)	70.98	17.43	GALLO_DN7860_c0_g1.p1	TMT10plex	105520	90303	110750	121340	77030	75899	35685	59560	52935	78340	132340	69344	102430	109420	81404	127910	73735	98894	77177	100150
S(+229.16)VDSFAEIEEQEK(+57.02)VK(+229.16)	70.97	15.91	GALLO_DN56_c0_g1.p1	TMT10plex; Carbamidomethylation (DHKE X@N-term)	0	0	0	0	0	0	0	0	0	0	49832	51261	47450	45491	45086	52527	48444	44249	39335	52218
K(+229.16)(+229.16)NILLSIGSFK(+229.16)	70.97	17.43	GALLO_DN607_c0_g1.p2	TMT10plex	111640	115990	249160	119320	97968	119590	30115	90494	43679	102000	87915	38459	253820	66826	68381	97641	82360	103290	121390	129750
V(+229.16)QASPFQYSK(+57.02)	70.97	17.46	GALLO_DN428_c0_g1.p2	TMT10plex; Carbamidomethylation (DHKE X@N-term)	133110	147790	166860	261780	153480	101460	74220	174240	111300	94233	151580	104350	168470	169370	150060	148330	148940	220510	131820	150200
L(+229.16)IK(+229.16)PSPDGDYLPMLYIDQLAFR	70.97	17.14	GALLO_DN38925_c0_g1.p1	TMT10plex	4294.8	6021.5	5254.9	5171.8	3952	6386.5	3346.9	6444.2	4318.3	5032.9	17194	22179	17730	11821	18511	28990	23064	36056	28055	36052
D(+229.16)VDPHDYTK(+229.16)	70.97	17.59	GALLO_DN9225_c0_g1.p1	TMT10plex	345790	429070	1041900	433910	406760	426830	190420	528780	243120	443290	744130	451600	1515800	560970	530320	745960	631640	595460	620270	669600
L(+229.16)SSINDEASK(+57.02)QLEEIPDSLQK(+229.16)	70.97	17.21	GALLO_DN428_c0_g1.p1	TMT10plex; Carbamidomethylation (DHKE X@N-term)	10608	11581	11789	18953	11852	8869.7	10805	15713	13882	11069	11714	9228.9	13761	14075	9941.8	14377	14322	12781	16854	16593
Y(+229.16)FGDIVHGELGK(+229.16)	70.96	16.11	GALLO_Mito_F_COII_frame3	TMT10plex	0	0	0	0	0	0	0	0	0	0	136130	95708	146420	123180	119440	178000	122680	124850	142490	205500
S(+229.16)SVEDVK(+229.16)LIR	70.96	17.24	GALLO_DN1688_c0_g1.p1	TMT10plex	63465	74039	80094	85879	65532	44330	21738	36806	28489	46865	184490	147540	166950	167170	143890	220290	233440	182280	216150	202150
E(+229.16)LHK(+229.16)YPTSR	70.96	17.47	GALLO_DN252_c0_g1.p1	TMT10plex	42427	48959	53599	41119	38250	49134	43924	55061	44086	38081	49444	71340	50937	45575	54262	38547	38085	49661	47113	44716
A(+229.16)VDVLIDC(+57.02)R	70.96	17.64	GALLO_DN7206_c0_g1.p1	TMT10plex; Carbamidomethylation	283620	326550	263290	571540	341590	302200	264700	273490	326940	362370	97811	202720	129210	211520	236210	164140	203680	186360	282830	280410
L(+229.16)SGGSIINLSSIVGK(+229.16)	70.96	16.97	GALLO_DN1966_c0_g1.p1	TMT10plex	9535.1	13586	12392	23334	14259	10661	8724.3	10569	17156	19731	3166.7	5782.4	3292.3	3829.9	5187.5	5936.4	5864.7	6811.9	8560	9136.6
G(+229.16)TPAAFEILSDYIR	70.96	17.04	GALLO_DN428_c0_g1.p3	TMT10plex	4433.6	3708.2	4570.2	7113.8	4595.3	5823.9	4465.3	4846.6	5649	4928.9	16777	24751	18827	19905	16441	15501	19341	18057	23069	17879
V(+229.16)EK(+229.16)FFLDAVPMLGTK(+229.16)ASLR	70.96	16.8	GALLO_DN930_c0_g1.p5	TMT10plex	30815	28409	29794	27064	17341	27200	19744	18028	17200	19396	27498	27738	29523	22985	25730	36769	22309	31049	24430	31484
A(+229.16)GGVMDIYTALQEVLK(+229.16)TSLIHDGLAR	70.95	16.66	GALLO_DN22837_c0_g1.p1	TMT10plex	0	0	0	0	0	2637.7	2177.9	7965.4	14.8604	4211.3	1060.2	1286.7	4640.3	871.3	1627.6	0	0	0	1660.4	2358.7
D(+229.16)SETDPSFDK(+229.16)	70.95	17.07	GALLO_DN1688_c0_g1.p1	TMT10plex	126550	178960	129560	287910	171360	111720	81587	100100	135820	142460	36591	37265	35880	62710	66423	48689	70804	60447	79343	100770
G(+229.16)C(+57.02)VLDSAPGK(+229.16)	70.95	19.07	GALLO_DN7119_c0_g1.p1	TMT10plex; Carbamidomethylation	44757	47207	49836	51324	44092	37216	23482	32124	25768	34327	0	0	0	0	0	0	0	0	0	0
G(+229.16)TGIFSAIQENSLLVDSSTIDPAASQEMAAIASEK(+229.16)	70.94	17.1	GALLO_DN3626_c0_g1.p1	TMT10plex	0	1384.8	1507	1533.5	1413.4	1417.8	0	0	1849.2	1492.7	0	0	0	0	2649.3	3961.2	3405.2	5468.5	4906	5513.1
Y(+229.16)LLEMVR	70.94	17.82	GALLO_DN428_c0_g1.p3	TMT10plex	674080	673730	823530	1086700	791290	704690	792190	1003300	894480	828320	1110200	1072500	1168800	1085900	959830	946100	975550	1069700	1438300	1193900
I(+229.16)NEWLTLVEK(+229.16)	70.94	18.99	GALLO_DN630_c0_g1.p1	TMT10plex	12856	11126	41522	10438	13661	12012	3595.5	11768	3965.4	17665	0	0	0	0	0	0	0	0	0	0
V(+229.16)STNDSLVDQK(+229.16)	70.93	19.09	GALLO_DN42_c0_g1.p2	TMT10plex	74920	114420	181850	136870	88174	54335	33996	50997	52068	60429	0	0	0	0	0	0	0	0	0	0
D(+229.16)GVLK(+229.16)PSTTNTQNLSMSVSELFWK(+229.16)	70.93	16.99	GALLO_DN1976_c0_g1.p3	TMT10plex	32408	34882	26777	45624	33497	43319	23416	34252	38407	37860	53834	46374	43354	42711	49821	58510	46153	47384	61338	52219
A(+229.16)YDVLSIADK(+229.16)R	70.93	17.26	GALLO_DN8033_c0_g1.p1	TMT10plex	51525	65570	55604	67940	49723	45690	41338	47899	48277	42281	115910	162150	108400	123880	134090	122340	111080	127660	114830	125110
Q(+229.16)FN(+.98)GMVDVYR	70.93	18.03	GALLO_DN2460_c0_g1.p1	TMT10plex; Deamidation (NQ)	881770	880310	925930	1050400	809210	766980	513350	697120	773060	718030	827600	703620	685020	713990	773980	932030	692930	967000	849300	892020
S(+229.16)TIIPSTDASK(+229.16)	70.93	16.89	GALLO_DN2323_c0_g1.p2	TMT10plex	98815	82852	87929	106440	84652	128920	75859	115580	128630	130230	68069	39562	61688	48868	52310	68506	50182	61046	48485	74266
Q(+229.16)FQLESLEQALANQK(+229.16)	70.93	15.72	GALLO_DN22850_c0_g1.p1	TMT10plex	0	0	0	0	0	0	0	0	0	0	5433.4	3599.6	7890.2	2799.6	3381.3	5297.6	3146.7	3824.2	3049.5	5396.4
G(+229.16)TIVTYGGMSK(+229.16)	70.93	17.18	GALLO_DN7670_c0_g2.p1	TMT10plex	10576	44405	29306	48615	37468	11405	27432	22513	37442	33299	9331.7	23547	14811	18814	20638	31589	42986	54007	58397	59723
M(+229.16)TGDMVNVILK(+229.16)	70.93	17.01	GALLO_DN1166_c0_g1.p1	TMT10plex	41369	39599	57207	46448	29908	41123	12151	32745	26860	45532	20129	10939	22020	17038	15997	20090	16255	19604	19361	22117
Y(+229.16)K(+229.16)VEVAAQANR	70.93	17.33	GALLO_DN2491_c0_g1.p1	TMT10plex	111680	110970	150740	146620	112120	93974	45081	81868	69459	107120	85376	50361	87672	83210	69308	101270	71021	89965	98818	118030
G(+229.16)NPEIDYQQGTDLK(+229.16)	70.93	17.3	GALLO_DN21651_c0_g1.p1	TMT10plex	19684	23112	25604	28332	21985	19030	15711	26919	15823	19650	20341	22488	20506	12802	14169	23047	24655	25557	24803	25545
I(+229.16)IAFADAAIAPIDFPTAPAYAVPK(+229.16)	70.93	16.21	GALLO_DN321_c0_g1.p2	TMT10plex	0	2713.8	910.261	3526.9	1767.5	0	891.8	0	915.952	1621.1	1355.5	3842.4	3908.7	3423.3	4524.8	0	1157.7	2192.6	3497.8	2673.6
G(+229.16)IYLGLTEPFR	70.93	17.44	GALLO_DN1599_c0_g1.p1	TMT10plex	74321	86929	86867	119750	71146	76564	52219	64612	69672	59809	97943	128610	95612	104640	105590	80797	68702	84689	74498	79165
Q(+229.16)HDISVTFSHDGLLK(+229.16)K(+229.16)	70.92	15.92	GALLO_DN18_c0_g1.p1	TMT10plex	0	0	0	0	0	0	0	0	0	0	45268	48113	37900	30302	42105	43257	33359	36970	36757	34941
T(+229.16)PK(+57.02)EEVTALGGSMEYK(+229.16)	70.92	17.34	GALLO_DN930_c0_g1.p3	TMT10plex; Carbamidomethylation (DHKE X@N-term)	45408	47653	44558	60378	37271	21242	25817	28599	21766	18002	60878	47820	56495	50589	50581	61536	50240	58656	49806	54824
N(+229.16)VNAPAFIGLPYSK(+229.16)	70.92	16.51	GALLO_DN9669_c0_g1.p1	TMT10plex	12294	12085	19682	17270	12469	12156	8801.5	13673	13506	12764	9103.3	10103	16141	9625.1	9129.7	15551	11319	19544	13482	16760
V(+229.16)AMNVLNNGR	70.92	17.09	GALLO_DN4454_c0_g1.p1	TMT10plex	20373	46846	37494	60410	38481	21791	18911	28593	35314	35998	17994	36527	25695	41652	39481	33880	37500	38349	39079	38207
L(+229.16)VIWGGNAYVTEK(+229.16)	70.92	17.1	GALLO_DN2475_c1_g1.p2	TMT10plex	12843	27370	19364	35262	22886	10459	16392	23496	27837	28850	9404.1	20113	11744	22480	19043	14382	14884	22607	17960	20778
K(+229.16)(+229.16)VLMGNELYGK(+229.16)	70.92	18.98	GALLO_DN9408_c0_g1.p1	TMT10plex	76815	62194	120580	73340	43653	101700	32133	65124	38400	67511	0	0	0	0	0	0	0	0	0	0
V(+229.16)IFYC(+57.02)SQSVK(+229.16)	70.92	15.89	GALLO_DN6317_c0_g1.p3	TMT10plex; Carbamidomethylation	0	0	0	0	0	0	0	0	0	0	26043	23753	22231	25354	30614	38382	35161	34093	39535	44662
K(+229.16)(+229.16)ISESQIQLLEK(+57.02)VQNLIQNK(+229.16)	70.91	16.27	GALLO_DN428_c0_g1.p4	TMT10plex; Carbamidomethylation (DHKE X@N-term)	25921	33316	39416	47908	29821	28200	28107	42725	29434	28302	12842	13512	19471	18930	14632	14047	15510	13887	20253	16367
A(+229.16)EGFFGMYR	70.91	17.36	GALLO_DN15752_c0_g1.p1	TMT10plex	23494	26430	28606	24306	23980	26250	17220	24954	26667	25644	32337	36940	27652	35310	31289	41296	33034	34768	44525	39600
S(+229.16)GPFGQIFRPDNFVFGQSGAGN(+.98)NWAK(+229.16)	70.91	17.59	GALLO_DN661_c0_g2.p1	TMT10plex; Deamidation (NQ)	136680	71833	127120	107220	65209	115340	45559	95642	69284	100320	180470	71778	123900	154510	107150	261460	116580	183480	101910	143480
S(+229.16)AQILLTHSH	70.91	17.4	GALLO_DN428_c0_g1.p2	TMT10plex	141040	154450	175110	221620	164040	174480	87257	137740	145340	142590	163470	167640	165300	192610	168580	139870	121240	108340	176170	158630
N(+229.16)LSK(+229.16)DSDEPLAK(+229.16)	70.91	17.2	GALLO_DN293_c0_g1.p1	TMT10plex	354440	770140	761110	999240	933380	376710	334410	420860	399600	723160	79388	72043	138380	79269	99550	98718	95904	117930	104680	157250
D(+229.16)EVVPSRPFSEQK(+229.16)	70.91	19.1	GALLO_DN2576_c0_g1.p1	TMT10plex	1954100	2126500	5130200	2044700	1965900	2126300	659810	2455200	672570	2269300	624730	364850	3090500	481700	480650	770720	668340	718930	689940	790460
S(+229.16)SSENSINAR	70.91	19.01	GALLO_DN13243_c0_g1.p1	TMT10plex	15169	15986	39844	15785	17112	17665	9612.6	26362	8729.7	24485	0	0	0	0	0	0	0	0	0	0
F(+229.16)QLDTDN(+.98)AELGC(+57.02)K(+229.16)	70.91	17.09	GALLO_DN925_c0_g1.p3	TMT10plex; Deamidation (NQ); Carbamidomethylation	53948	53707	52959	67175	48282	22225	17515	22425	23255	23187	19723	20793	18481	18957	19846	40931	30051	42043	33965	33141
G(+229.16)YAASHPLDR	70.91	17.39	GALLO_DN20637_c0_g1.p1	TMT10plex	66018	82731	86371	112050	75863	68950	53484	74322	74031	78817	57732	68941	69412	76249	88685	75462	65675	79536	81357	87347
E(+229.16)ALEK(+229.16)EYEPLMK(+229.16)	70.91	17.34	GALLO_DN293_c0_g1.p1	TMT10plex	46277	96685	92616	120190	124430	57146	74537	73211	69297	106060	57028	102360	74902	73943	102520	65753	82065	98066	94422	119330
E(+229.16)ANAVHIANPK(+229.16)	70.91	17.21	GALLO_DN6394_c0_g1.p2	TMT10plex	108040	100760	193660	135200	102810	134400	52332	91139	79276	119890	72102	47998	78572	58963	55727	79830	51940	65545	57609	73976
G(+229.16)AFGEVQLVR	70.91	19.09	GALLO_DN5362_c0_g1.p1	TMT10plex	56213	67797	105440	69753	53879	55731	37289	69064	34966	57409	0	0	0	0	0	0	0	0	0	0
L(+229.16)SANVALQS(-18.01)PISK(+229.16)	70.9	17.46	GALLO_DN18_c0_g1.p1:GALLO_DN11112_c0_g1.p1	TMT10plex; Dehydration	60925	64881	63190	78636	53177	81390	56087	72572	79603	77022	40433	35755	42213	43078	43842	52032	38028	43806	41863	53522
I(+229.16)ETVFQTLLENSK(+229.16)	70.9	17.17	GALLO_DN2587_c0_g1.p1	TMT10plex	25218	19247	32223	24218	17665	34636	22996	33475	18770	28827	13635	7028.6	11058	8612.3	9537.5	12695	7486.9	9992.9	8011.8	9737.6
Q(+229.16)TLLESAQK(+229.16)	70.9	17.55	GALLO_DN3919_c0_g1.p2	TMT10plex	197240	182960	189020	215260	142160	147810	92621	111240	136090	109470	135360	104770	111930	106520	113730	171380	118890	145980	121070	144140
E(+229.16)LATEC(+57.02)GVELDEEK(+229.16)TAVIDHLNYDMADQGK(+229.16)	70.9	15.62	GALLO_DN1787_c0_g1.p1	TMT10plex; Carbamidomethylation	0	0	0	0	0	0	0	0	0	0	3681.1	4544	3946.3	3056.4	3899.6	3228.3	2799	3107	4249.5	5045.9
D(+229.16)ITWVIENPR	70.89	19.05	GALLO_DN3282_c0_g2.p1	TMT10plex	178550	151060	199300	198160	144120	154170	97105	135040	118160	142650	0	0	0	0	0	0	0	0	0	0
L(+229.16)NSFAM(+15.99)DMIPR	70.89	18.97	GALLO_DN2169_c0_g1.p1	TMT10plex; Oxidation (M)	14310	16580	18779	20674	13886	14005	7648	12461	14533	15023	0	0	0	0	0	0	0	0	0	0
N(+229.16)LFDGLTMTESQLQK(+229.16)	70.89	17.27	GALLO_DN7349_c0_g1.p1	TMT10plex	3656.6	10035	12482	14148	11242	6419.5	5099.8	8622.6	11500	12162	4600.2	5384	6733	7488.7	9711.2	7202	10145	9259.8	10108	9779.2
E(+229.16)SHSSLLSSK(+229.16)	70.89	17.33	GALLO_DN286_c0_g1.p1	TMT10plex	16848	23758	23956	26507	21683	18605	15848	17886	24553	22283	13828	20986	21760	23601	21305	15994	21154	22889	21660	26037
T(+229.16)VPEGLATVEDIK(+229.16)	70.89	16.57	GALLO_DN2196_c0_g1.p1	TMT10plex	22572	20935	45925	23487	20348	18150	7784.4	16024	8069	18669	6712.9	7259.5	7034.2	6374	6423.6	6338.9	7673.8	6141.2	6424.4	6939.5
E(+229.16)ILEMYC(+57.02)R	70.89	17.34	GALLO_DN963_c0_g1.p4	TMT10plex; Carbamidomethylation	90801	85713	92315	103800	83796	77168	62750	92529	69569	62344	82842	82529	75530	63451	75883	51603	39821	53939	47734	50829
V(+229.16)MEDADM(+15.99)K(+229.16)K(+229.16)EEIDEIVLVGGSTR	70.88	16.97	GALLO_DN2301_c0_g1.p1	TMT10plex; Oxidation (M)	2568.3	4345	6048.2	11038	9569.6	3803	4725.8	5994.1	7590.8	11217	12621	16567	14505	16074	26000	14265	18701	17047	20933	31482
T(+229.16)LGDYGFTFATAR	70.88	17.38	GALLO_DN3686_c0_g1.p1	TMT10plex	50753	42409	83630	61147	52515	58530	20748	43593	31891	58565	43102	25240	61437	37655	34717	46589	36337	45987	38543	47219
S(+229.16)PIMDDITVLLVHK(+229.16)	70.88	18.91	GALLO_DN930_c0_g1.p1	TMT10plex	8551.4	7463	7892.1	11313	8630	18977	19918	21342	21056	16402	0	0	0	0	0	0	0	0	0	0
L(+229.16)IVWDGYTTNK(+229.16)	70.88	17.38	GALLO_DN490_c0_g1.p1	TMT10plex	195260	176010	195420	233410	161700	150330	134630	184790	146950	143920	92291	86565	75774	72273	78156	93659	70706	119150	84211	108120
D(+229.16)IDAILVFK(+57.02)SPLQNNK(+229.16)	70.88	17.31	GALLO_DN930_c0_g1.p1	TMT10plex; Carbamidomethylation (DHKE X@N-term)	16917	11955	16873	19398	10749	15721	16776	20168	15733	13118	49753	43972	41957	43213	58422	59559	46082	39789	37151	45161
I(+229.16)N(+.98)NVVVNSNELSINSQYN(+.98)SNLR	70.88	15.74	GALLO_DN388_c0_g1.p3	TMT10plex; Deamidation (NQ)	0	0	0	0	0	0	0	0	0	0	14731	21457	17998	15863	20041	22505	19112	20411	21722	25253
D(+229.16)VQSQTNPGK(+229.16)	70.88	17.44	GALLO_DN30173_c0_g2.p1	TMT10plex	50320	60749	55682	75121	51322	70181	54504	72683	81397	70678	67653	67561	63168	71146	66387	92450	86113	98431	87676	100840
S(+229.16)QLDVS(-18.01)FSSLGPIEGK(+229.16)	70.87	15.72	GALLO_DN930_c0_g1.p2	TMT10plex; Dehydration	0	0	0	0	0	0	0	0	0	0	10446	13862	10552	9290.8	10349	13494	9046.2	4955	10085	8576.9
N(+229.16)FPSTPLLDYASEVEK(+229.16)	70.87	16.25	GALLO_DN798_c0_g1.p1	TMT10plex	6686.8	5266.1	10895	6447	4642.8	6478.6	1836.3	5694.8	2796.6	6278.4	2877.7	2355.6	3257.2	2650.1	2035.9	2740	1791.5	2195.7	2726.1	3908.1
P(+229.16)VIEQHPYNVEIK(+229.16)	70.87	16.57	GALLO_DN428_c0_g1.p1	TMT10plex	50559	60214	73249	75637	66434	23686	17308	25081	12100	19609	102730	99595	195890	120350	108780	99931	76356	82427	106280	107890
S(+229.16)YDTPPPALEK(+229.16)	70.87	19.03	GALLO_DN2554_c0_g1.p1	TMT10plex	34857	34354	40573	39627	30096	30157	17793	27373	24148	31777	0	0	0	0	0	0	0	0	0	0
I(+229.16)FK(+229.16)LPTVSYAVK(+229.16)	70.87	17.38	GALLO_DN9974_c1_g1.p1	TMT10plex	84756	88636	106610	112540	90962	65736	41378	64971	47840	55449	51851	43608	62831	46637	55680	71929	60675	70676	63964	79560
A(+229.16)LGLENDNEFK(+229.16)R	70.87	17.64	GALLO_DN376_c0_g1.p1	TMT10plex	158720	142970	147090	176480	124900	167940	126340	165480	140330	130690	445770	510110	401860	411020	418740	424780	359160	399980	358220	376190
S(+229.16)TLFDTSEER	70.86	18.99	GALLO_DN19697_c0_g3.p1	TMT10plex	20429	14925	17248	25103	18584	16743	8439.4	13417	17822	17693	0	0	0	0	0	0	0	0	0	0
V(+229.16)RDQAVAVN(+.98)GVN(+.98)GH	70.86	19	GALLO_DN3929_c0_g1.p1	TMT10plex; Deamidation (NQ)	24489	22678	38979	26189	17037	29439	9737.1	18267	10453	16718	0	0	0	0	0	0	0	0	0	0
G(+229.16)STEPLK(+229.16)DLPK(+229.16)	70.86	18.45	GALLO_DN2253_c1_g1.p1	TMT10plex	464470	943060	933780	1617300	1563700	422770	682870	683970	899350	1270100	418200	592030	478540	529530	725730	640090	855000	953240	904620	1260600
N(+229.16)QDIVIDVNVK(+229.16)	70.86	19.08	GALLO_DN5930_c0_g1.p1	TMT10plex	119630	137050	142320	172080	119270	92705	61729	84647	89866	92060	0	0	0	0	0	0	0	0	0	0
Q(+229.16)QSQQGSSD(-18.01)SQQQPQHR	70.86	18.94	GALLO_DN6087_c0_g1.p1	TMT10plex; Dehydration	850.709	2071.6	991.307	1877	0	0	0	0	0	0	0	0	0	0	0	0	0	0	0	0
V(+229.16)C(+57.02)MYFTYK(+229.16)	70.86	15.95	GALLO_DN38139_c0_g1.p1	TMT10plex; Carbamidomethylation	0	0	0	0	0	0	0	0	0	0	47949	31590	65769	41204	40770	60490	45129	62450	61144	72857
K(+229.16)(+229.16)HILNQSDC(+57.02)INK(+229.16)	70.86	15.94	GALLO_DN3707_c0_g1.p1	TMT10plex; Carbamidomethylation	0	0	0	0	0	0	0	0	0	0	29931	54309	40948	62522	56080	39181	49642	57021	54819	63331
ADSIK(+229.16)LPESVPQQSPLFSASQK(+229.16)	70.86	17.32	GALLO_DN428_c0_g1.p2	TMT10plex	226630	293140	395550	417280	312510	311090	457070	371970	277750	276630	185630	597040	303940	246190	220920	184270	180750	191360	279010	286160
G(+229.16)TTGFVQYK(+229.16)	70.85	17.34	GALLO_DN2752_c0_g1.p2	TMT10plex	92201	80788	90770	95184	65373	51600	48551	48944	53492	43179	65683	72915	49403	47830	59661	79365	62837	69522	63587	67674
I(+229.16)GGTSEVEVNEK(+229.16)K(+229.16)	70.85	17.51	GALLO_DN1340_c0_g1.p1	TMT10plex	95450	298910	230550	405250	275770	156760	205660	213260	322950	307000	35794	69290	64373	80340	81970	57431	97440	92412	106370	116280
S(+229.16)VTLQVNIEGTPTEIR	70.85	16.5	GALLO_DN388_c1_g1.p2	TMT10plex	31305	36809	40975	37696	29928	28511	15345	23313	21538	30541	14350	12509	14698	10039	12354	13776	9464.3	11556	10363	9868.3
S(+229.16)TDLESDVDLVQTVVK(+229.16)	70.85	15.63	GALLO_DN8011_c0_g1.p2	TMT10plex	0	0	0	0	0	0	0	0	0	0	10358	6954.5	9512.7	8195.7	6160.3	10659	7404.2	8280.7	5845.4	8482.4
H(+229.16)EVGFQDDTQK(+229.16)IEVNEGK(+229.16)	70.85	15.93	GALLO_DN9513_c0_g1.p2	TMT10plex	0	0	0	0	0	0	0	0	0	0	42772	39589	48656	39716	43526	51195	39671	48682	39547	53794
E(+229.16)ELK(+229.16)IPDTDENPTAPAPK(+229.16)	70.85	17.35	GALLO_DN8603_c0_g1.p1	TMT10plex	33470	34081	36756	35761	29231	28731	23642	29475	27136	24988	46005	43148	40550	40505	44110	49969	44885	50442	48505	50699
G(+229.16)IDEMFLDLSK(+229.16)	70.85	17.41	GALLO_DN21880_c0_g1.p1	TMT10plex	25108	29687	26570	29547	24123	22018	12095	22425	11303	20656	49767	44636	48106	30871	38593	52896	37463	51557	38413	54189
E(+229.16)GAIYSGILEC(+57.02)PC(+57.02)N(+.98)GR	70.84	15.74	GALLO_DN49207_c0_g2.p1	TMT10plex; Carbamidomethylation; Deamidation (NQ)	0	0	0	0	0	0	0	0	0	0	11504	9815	7270.1	8718.7	10651	5310.6	5541.7	7639.2	4715.1	5797.8
A(+229.16)SYVYENIK(+229.16)	70.84	17.36	GALLO_DN2830_c0_g1.p1	TMT10plex	135770	133480	164260	181250	144840	119030	116410	178970	107860	143930	151610	193570	151790	125930	174960	160780	170760	201840	174260	194130
TGAIVDVPIGK(+229.16)EILGR	70.84	17.32	GALLO_DN50530_c0_g1.p1	TMT10plex	123320	183220	157870	165170	128750	113310	92067	128730	124300	281890	143600	135350	166010	157830	137430	155530	236840	160910	144970	312170
K(+229.16)(+229.16)AEIGIAM(+15.99)GSGTAVAK(+229.16)	70.84	15.69	GALLO_DN928_c0_g2.p2	TMT10plex; Oxidation (M)	0	0	0	0	0	0	0	0	0	0	27554	29378	24572	20667	24624	26259	23807	30022	22301	34396
G(+229.16)M(+15.99)AGAGVLAGFDK(+229.16)	70.84	17.23	GALLO_DN2460_c0_g1.p1	TMT10plex; Oxidation (M)	252050	259300	250950	303690	223810	219150	169590	198790	213740	226610	146920	160940	130830	124360	146580	155970	124560	145840	148200	145460
I(+229.16)QTVTVVATDK(+229.16)	70.83	15.88	GALLO_DN611_c0_g1.p1	TMT10plex	0	0	0	0	0	0	0	0	0	0	47146	39002	40427	38090	33725	62067	54464	62683	52692	60420
Q(+229.16)LNIFTDPYGGDMR	70.83	15.76	GALLO_DN3896_c0_g1.p1	TMT10plex	0	0	0	0	0	0	0	0	0	0	18779	21256	32012	21481	13253	34316	33326	40916	42453	45183
T(+229.16)PYTC(+57.02)GEINNK(+229.16)	70.83	17.05	GALLO_DN3919_c0_g1.p1	TMT10plex; Carbamidomethylation	60070	53680	53845	64955	48867	40187	25389	31730	32912	31972	56338	47588	43479	40013	40088	59795	39892	49420	46138	43620
I(+229.16)TAQEAC(+57.02)DR	70.83	17.52	GALLO_DN437_c0_g1.p2	TMT10plex; Carbamidomethylation	61853	181320	141280	238330	150910	81577	102190	137360	143490	129400	71302	152700	118850	166590	166560	171900	215300	255640	226010	264320
S(+229.16)VEEDIQNTLK(+229.16)	70.83	17.52	GALLO_DN1769_c0_g1.p1	TMT10plex	34320	41725	99597	40445	43787	43990	16181	55668	21815	51495	60014	23471	308880	41674	44299	54431	46886	56825	47072	55228
Y(+229.16)TPLGWAK(+229.16)	70.83	17.32	GALLO_DN630_c0_g1.p2	TMT10plex	59356	69797	190500	63530	61900	88812	23018	88165	33856	88631	42713	18624	149840	32787	34653	54211	36379	47311	38258	60648
W(+229.16)ENAMTIDK(+229.16)	70.83	17.41	GALLO_DN1152_c0_g1.p1:GALLO_DN1594_c0_g1.p2	TMT10plex	47232	54184	54001	95697	76253	37844	28589	28779	48499	48354	44766	52996	37211	56416	49938	43972	38179	38363	62740	58701
L(+229.16)NSNC(+57.02)QEMIR	70.82	16	GALLO_DN3126_c0_g1.p2	TMT10plex; Carbamidomethylation	0	0	0	0	0	0	0	0	0	0	48196	30754	109890	39754	59045	66881	83421	79632	85689	101730
H(+229.16)PVPFFDIENSETK(+229.16)	70.82	17.28	GALLO_DN1437_c0_g1.p5	TMT10plex	48262	48667	61245	55576	39232	46459	24671	35879	34527	41920	50498	37572	45964	39501	47417	68739	52823	58880	53759	64751
V(+229.16)EK(+229.16)NN(+.98)GDLTVVR	70.82	17.27	GALLO_DN10533_c0_g1.p1	TMT10plex; Deamidation (NQ)	59052	179400	152630	242820	172220	93728	146570	212310	246140	235330	56434	140150	88597	132330	122690	73556	121220	127170	122320	140970
L(+229.16)AQSVVC(+57.02)PDK(+229.16)K(+229.16)	70.82	17.42	GALLO_DN7173_c0_g1.p1	TMT10plex; Carbamidomethylation	78778	87244	91200	119270	81904	141770	78481	90610	154960	143540	110550	104100	146860	180040	127930	134430	123700	120730	181350	161510
I(+229.16)GMDVAASEFC(+57.02)K(+229.16)	70.82	17.09	GALLO_DN1835_c0_g1.p1	TMT10plex; Carbamidomethylation	25199	18160	29176	26477	18670	30788	11681	18601	16714	26895	38123	32441	31474	36533	32633	38620	24334	35283	30591	31217
Q(+229.16)GVDADIN(+.98)GLR	70.82	17.77	#CONTAM#sp|K1C9_HUMAN|	TMT10plex; Deamidation (NQ)	487650	819490	584250	984070	1172800	1568600	376530	915960	1699500	1076100	150180	331880	327040	409280	637490	406410	420550	205610	312440	382390
W(+229.16)SLDDFDIGK(+229.16)PLGK(+229.16)	70.82	17.05	GALLO_DN1309_c0_g1.p1	TMT10plex	134730	98056	177180	131100	115470	108770	51362	99656	72788	128130	55551	29250	41127	34844	37742	47607	25890	39997	37059	40782
V(+229.16)ALIGYDAAR	70.82	16.12	GALLO_DN15655_c0_g1.p1	TMT10plex	0	0	0	0	0	0	0	0	0	0	173150	147460	135140	151570	147690	189160	129240	171400	157290	155540
N(+229.16)VFLLGFIPAK(+229.16)	70.82	15.7	GALLO_DN355_c0_g1.p2	TMT10plex	0	0	0	0	0	0	0	0	0	0	2698.3	2900.5	11630	3376.4	4981.1	5232.1	6761.1	9308	5988.7	14027
Y(+229.16)DK(+229.16)DDSK(+229.16)C(+57.02)EDC(+57.02)GLGYYQEK(+229.16)	70.82	16.84	GALLO_DN2534_c0_g1.p1	TMT10plex; Carbamidomethylation	92171	80867	69834	110890	72992	91046	52137	68753	70231	71617	320050	264170	292140	276810	283480	284630	241930	264510	247140	257680
V(+229.16)LLADNEAFK(+229.16)	70.82	17.56	GALLO_DN1203_c0_g1.p1	TMT10plex	61734	263830	175670	345830	221500	70148	187580	154390	239160	219130	57954	152070	94095	136320	134690	74263	141000	125870	127180	142740
A(+229.16)ADAAAAQTK(+229.16)TAK(+229.16)	70.81	17.41	GALLO_DN50984_c0_g1.p1	TMT10plex	84037	112070	83502	79799	72310	62491	58455	96039	74426	137590	72353	50943	70334	78530	69645	47425	120380	61175	84686	91361
E(+229.16)LAQQVQEVANEFGR	70.81	14.31	GALLO_DN17878_c0_g1.p1	TMT10plex	0	0	0	0	0	0	0	0	0	0	1334.5	1268.9	1158.1	0	0	4380.6	1156.3	1735.2	911.689	2252.1
F(+229.16)VGVGSK(+57.02)PER	70.81	17.29	GALLO_DN428_c0_g1.p1:GALLO_DN6087_c0_g1.p1	TMT10plex; Carbamidomethylation (DHKE X@N-term)	257060	303020	332180	451460	298130	334990	197050	270080	227700	206580	384800	228850	434340	411510	340120	690390	409070	414310	408260	409950
A(+229.16)DSLPPFVLHDK(+229.16)	70.81	17.42	GALLO_DN14809_c0_g3.p1	TMT10plex	40550	55429	59466	66894	58749	41494	36636	51578	43457	54918	62741	68926	60357	55220	66469	63412	62197	76763	58451	89187
A(+229.16)LMVDFQNPNNTQYK(+229.16)	70.81	15.8	GALLO_DN10176_c0_g1.p1	TMT10plex	0	0	0	0	0	0	0	0	0	0	12542	13187	16310	16357	14529	20034	15431	16937	18141	17928
D(+229.16)GLQHAPGVK(+229.16)	70.81	17.63	GALLO_DN20020_c0_g1.p1	TMT10plex	103010	113680	158520	134660	145720	172100	93810	186020	132310	189960	102340	85931	92807	77663	90765	140310	106550	130100	112690	135960
Q(+229.16)LDSVEGELK(+229.16)	70.8	17.42	GALLO_DN13879_c0_g1.p1	TMT10plex	412110	445300	445530	546180	357490	379800	296960	407010	375920	349880	20566	22871	20358	31210	26932	524920	479180	568170	493900	580090
G(+229.16)IFYNDDGHSFDR	70.8	15.83	GALLO_DN5809_c0_g1.p1	TMT10plex	0	0	0	0	0	0	0	0	0	0	18295	26244	18324	15711	20793	17904	19713	21684	19591	21374
G(+229.16)ILLQLFGGC(+57.02)R	70.8	17.01	GALLO_DN2289_c0_g1.p1	TMT10plex; Carbamidomethylation	8047	12373	33532	10722	13738	18141	6606.3	17594	6543.1	14593	25487	14564	67268	17824	19628	23266	17988	23589	33837	36857
T(+229.16)VFGVEPDLTR	70.8	17.48	GALLO_DN149_c0_g1.p2	TMT10plex	50617	49065	51681	66842	42830	42618	24727	32001	34116	42670	51205	31224	41204	40605	34063	51526	43635	51353	43699	54054
T(+229.16)LAEGTEER	70.79	17.48	GALLO_DN8590_c0_g1.p1	TMT10plex	117630	83348	141080	361800	325000	104040	69393	131570	209390	348670	58987	56224	48378	71753	109610	62879	52270	87991	97752	127470
G(+229.16)K(+229.16)DNLFDLM(+15.99)SNPK(+229.16)	70.79	17.38	GALLO_DN428_c0_g1.p1	TMT10plex; Oxidation (M)	943650	1105900	1319600	1533000	1163000	1383100	1064600	1270500	1346800	1342700	904390	1158900	1037600	958890	823600	736190	720670	775280	1093300	969320
V(+229.16)AMEGELLMDNAPEIAAR	70.79	15.64	GALLO_DN30846_c0_g1.p1	TMT10plex	0	0	0	0	0	0	0	0	0	0	2319.2	2489.6	3534.2	1918.7	2109.3	0	1674	1523.8	1653.4	2509.2
E(+229.16)HLYVPGSEK(+229.16)	70.79	17.3	GALLO_DN2015_c0_g1.p2	TMT10plex	68976	102960	88331	90160	72613	64797	58424	61869	60318	62041	88342	123390	75489	76477	94856	95007	87660	99153	96802	113030
S(+229.16)TEGTTEK(+229.16)DLK(+229.16)DVENEIK(+229.16)	70.79	15.98	GALLO_DN411_c0_g1.p1	TMT10plex	0	0	0	0	0	0	0	0	0	0	109170	120570	111530	117040	119960	103000	91232	86907	103630	105470
W(+229.16)DSSPDELSN(+.98)AMIIR	70.79	15.75	GALLO_DN2343_c0_g1.p4	TMT10plex; Deamidation (NQ)	0	0	0	0	0	0	0	0	0	0	6417	4384.4	14899	6032.3	6411.9	7451.9	5247	6738.8	15374	9949
L(+229.16)VTELTVNTPHEGYEK(+57.02)	70.79	17.39	GALLO_DN930_c0_g1.p1	TMT10plex; Carbamidomethylation (DHKE X@N-term)	31068	41150	37809	52264	36232	35312	26695	51057	28416	23379	28973	20317	24495	32580	32270	51834	38141	71342	29378	35162
Y(+229.16)LQVVGDDAYK(+229.16)	70.79	17.36	GALLO_DN36382_c0_g1.p1	TMT10plex	77292	66437	72489	81568	62668	68226	42266	56587	61638	52722	67538	51099	55863	52080	59824	106490	72033	91536	81810	93541
T(+229.16)VAIYSEQDR	70.79	17.3	GALLO_DN10320_c0_g1.p6	TMT10plex	27417	75562	52445	99424	64776	33222	46171	49422	77154	69233	67667	117130	91487	119260	119450	92959	112540	129050	120740	141070
R(+229.16)FFPFYVYNIVAGLDEEGK(+229.16)	70.79	18.79	GALLO_DN5995_c0_g1.p1	TMT10plex	2381.5	3953.6	15768	4366	4894.2	4608.5	2408.7	3107.4	1297.4	6437.8	0	0	0	0	0	0	0	0	0	0
D(+229.16)LSETQAALYDEGQQK(+229.16)	70.79	17.03	GALLO_DN5362_c0_g1.p2	TMT10plex	3762.9	4164.8	8147.2	5152.2	3112.4	6206.3	2317.6	4174	4467.7	3625.6	21337	20134	30688	14711	16777	27259	22805	23583	18029	20877
V(+229.16)WEGIDDDDAVSHK(+229.16)	70.78	17.38	GALLO_DN6600_c0_g1.p2	TMT10plex	24428	22914	46801	27713	23152	17660	10340	22410	11220	18689	19849	16681	35612	18208	12987	21866	15570	24558	23769	25069
Q(+229.16)LEANSFLEK(+229.16)	70.78	17.39	GALLO_DN8278_c0_g1.p1	TMT10plex	211050	204150	606880	195100	178790	237410	64307	218530	98442	237420	9947.2	9929	26909	8183.1	8206.5	9387.5	5693.7	9702.2	6447.1	9386.1
C(+57.02)(+229.16)NHEVPNFK(+229.16)	70.78	17.09	GALLO_DN106_c0_g1.p1	Carbamidomethylation; TMT10plex	68387	52043	93246	72692	64407	80684	41706	63908	41929	70984	77338	53478	72156	67387	54107	78938	55956	66350	58797	72512
V(+229.16)PDWAIIVK(+229.16)	70.78	17.53	GALLO_DN9225_c0_g1.p1	TMT10plex	105080	106630	312330	100760	115260	94842	44085	127840	38264	99805	332040	191510	1284200	215130	254930	285400	294620	327390	363120	409390
C(+57.02)(+229.16)VPLLIEFLK(+229.16)	70.78	18.83	GALLO_DN6617_c0_g1.p1	Carbamidomethylation; TMT10plex	12307	13237	12165	13165	10141	3127.3	2494	1960.7	1549.6	3786.2	0	0	0	0	0	0	0	0	0	0
S(+229.16)LHDAIMIVR	70.78	18.85	GALLO_DN5750_c0_g1.p1	TMT10plex	18706	17006	30034	22420	18412	17182	6237.3	14587	7684.5	14344	0	0	0	0	0	0	0	0	0	0
F(+229.16)DMITPFEK(+229.16)	70.78	17.65	GALLO_DN925_c0_g1.p3	TMT10plex	534560	434040	464920	515680	343140	190450	120720	148060	157360	149430	103220	88333	81713	82182	75085	214760	145540	197480	175700	179290
I(+229.16)LMVGLDAAGK(+229.16)	70.78	17.2	GALLO_DN4539_c0_g1.p1:GALLO_DN1545_c0_g1.p1	TMT10plex	177150	120870	176570	136720	105640	129670	65523	107880	73999	122140	103030	76283	99982	75742	71890	112090	84077	108050	98386	110390
D(+229.16)VTHPDTLN(+.98)GPQTVSLPLTVR	70.77	18.91	GALLO_DN388_c0_g1.p1	TMT10plex; Deamidation (NQ)	10027	9732.2	8505.7	12365	7176.4	8192.6	6223.2	5788.3	8542.3	6410.5	0	0	0	0	0	0	0	0	0	0
K(+229.16)ENNIYLGHAGVK(+229.16)	70.77	17.3	GALLO_DN930_c0_g1.p1	TMT10plex	217190	234350	279570	305230	213280	359660	539960	490220	405590	272050	177200	576000	164120	204370	209170	154210	147010	151590	177450	154880
E(+229.16)IQQNLDQIK(+229.16)	70.77	18.31	GALLO_DN428_c0_g1.p2	TMT10plex	1158800	1449100	1613800	2287300	1448000	1005800	585430	680570	934790	788330	2663000	2942400	2643000	2673700	2131200	476750	128460	38719	150140	133970
S(+229.16)PSLSLDGYMK(+229.16)	70.77	17.54	GALLO_DN930_c0_g1.p3:GALLO_DN4416_c0_g1.p1	TMT10plex	302160	265750	275650	308320	212010	252880	204630	223070	248290	217660	479020	470120	348800	385020	408750	503390	305310	468260	413540	430230
I(+229.16)INNNAVNVDMNSGHFS(-18.01)GSR	70.76	17.05	GALLO_DN425_c0_g1.p2	TMT10plex; Dehydration	9219.2	10009	11198	10817	8232.7	11882	7776.1	14970	11956	8932.7	6642.7	4383.4	6364.9	6996.3	7944.7	9357.6	7771	13683	13386	13038
L(+229.16)FSELVYALK(+57.02)	70.76	16.68	GALLO_DN925_c0_g1.p1	TMT10plex; Carbamidomethylation (DHKE X@N-term)	9422	5621.9	6253.7	9275.5	3720.7	2098.4	1494.7	8736.3	0	5451.9	5959.9	3632.9	8894.2	3766.7	6361.7	11099	12641	25766	9767.7	10853
F(+229.16)C(+57.02)LAQPGVYK(+229.16)	70.76	17.39	GALLO_DN3649_c0_g1.p1	TMT10plex; Carbamidomethylation	187040	198200	227920	242580	197840	178460	125810	158360	137430	160130	113550	124000	110620	100700	120290	118620	109750	115820	127050	138970
V(+229.16)QTLLMIEC(+57.02)R	70.76	17.41	GALLO_DN1719_c0_g1.p1	TMT10plex; Carbamidomethylation	130820	122160	134660	154160	114870	111110	62485	78962	81150	84580	63597	56541	75233	55325	69161	95684	66699	75123	68111	88388
A(+229.16)LEHYTDLYDIK(+229.16)	70.76	19.03	GALLO_DN12961_c0_g1.p1	TMT10plex	28100	19249	50493	24673	28388	27754	17943	65977	14528	28497	0	0	0	0	0	0	0	0	0	0
G(+229.16)TPC(+57.02)DLVTGEER	70.76	15.86	GALLO_DN18046_c0_g1.p1	TMT10plex; Carbamidomethylation	0	0	0	0	0	0	0	0	0	0	22156	22331	42496	29267	23745	24414	23044	32659	29867	31462
S(+229.16)SGQQLEYIIK(+229.16)	70.76	17.5	GALLO_DN1909_c0_g1.p1	TMT10plex	106020	237860	201010	331300	208490	85679	101640	108050	173410	161300	146930	200890	307680	287740	270000	219360	263870	294830	276630	324000
G(+229.16)MAHLPVESLATGGLLWFK(+229.16)	70.76	17.19	GALLO_DN1777_c0_g1.p1	TMT10plex	4527.5	6004.6	4657.7	6301	5563.2	4488.8	2262.4	4843.3	4623.4	4798.9	4556.2	2508.5	2081.3	1418.6	2409.8	3705	3655	3731.4	2411.3	3047.2
G(+229.16)VWTDDSLIER	70.76	16.63	GALLO_DN1785_c0_g1.p1	TMT10plex	0	0	0	0	0	0	0	0	0	0	377030	439920	298230	364490	342570	349290	253380	428020	314980	351470
F(+229.16)VNLGIEPPK(+229.16)	70.76	16.81	GALLO_DN1769_c0_g1.p1	TMT10plex	53490	52842	148800	50816	55405	92184	25463	79838	25270	78368	48091	42141	79873	41752	51244	121300	86499	101950	110500	105590
S(+229.16)NDK(+229.16)LSADFDIK(+229.16)	70.76	24.67	GALLO_DN18_c0_g1.p3	TMT10plex	2098900	1711400	1790800	2017400	1381800	1667100	1242400	1539300	1578900	1371800	9414700	6685400	6931200	7024800	7178800	6135900	4624100	5282700	4107200	5225600
A(+229.16)PELFNPELGSSVDER	70.75	15.69	GALLO_DN10638_c0_g1.p1	TMT10plex	0	0	0	0	0	0	0	0	0	0	1674.5	4022.3	3493	3506	3306.4	2731.6	4040.5	4774.2	3359.1	3407.1
G(+229.16)NFSSEGSK(+229.16)	70.75	17.67	GALLO_DN4294_c0_g1.p1	TMT10plex	346300	244760	371150	305970	209080	192120	100920	144620	102510	164580	203590	168320	179330	155550	135400	229700	161000	189170	152440	162220
G(+229.16)SGTIAGETSK(+229.16)	70.75	19.1	GALLO_DN2021_c0_g1.p6	TMT10plex	106060	104960	283310	105650	90265	99886	33254	97279	47372	85396	0	0	0	0	0	0	0	0	0	0
S(+229.16)VIWLPDVVLFGQK(+229.16)	70.75	17.2	GALLO_DN12092_c0_g1.p1	TMT10plex	1762.9	0	0	1976.5	0	1957.7	0	2771.2	2017.7	2422.3	2639.4	2572	2071.1	2877.9	3017.3	5763.3	3031.7	7921.8	3286.6	4836.4
A(+229.16)VGVFFEYDTPR	70.75	17.2	GALLO_DN36382_c0_g1.p2	TMT10plex	14044	14273	13348	14565	16008	12235	7822.4	10500	9845.4	12928	17547	15019	16688	13458	14487	13174	16728	14464	16831	17154
A(+229.16)IDC(+57.02)C(+57.02)VHLNQWNQAIELAK(+229.16)	70.75	17.07	GALLO_DN1322_c0_g1.p3	TMT10plex; Carbamidomethylation	7201.6	5348.4	21202	8112.4	6831.4	11251	3708	10823	4689	7481.3	6265.7	3792.5	16400	6573.5	6981.4	5245.4	4359.5	6775.6	6045.5	5488
I(+229.16)MVYQGINNK(+229.16)	70.74	16.82	GALLO_DN533_c0_g1.p1	TMT10plex	23403	22728	65042	21343	15923	53854	12251	46934	11278	51790	17744	9669.2	50909	12606	12682	35216	24777	27185	29038	30241
E(+229.16)TC(+57.02)SWMSFTYNRDETDWK(+229.16)	70.74	15.79	GALLO_DN1156_c0_g1.p2	TMT10plex; Carbamidomethylation	0	0	0	0	0	0	0	0	0	0	24351	21756	21585	16045	21873	22349	17083	22543	22945	26833
S(+229.16)VSDNDIRK(+229.16)YEMFAQTLQQSR	70.74	19	GALLO_DN1913_c0_g1.p2	TMT10plex	37046	32687	59669	29016	24095	32803	6231.6	30260	11130	34941	0	0	0	0	0	0	0	0	0	0
H(+229.16)PAILPYLR	70.74	17.08	GALLO_DN2235_c0_g1.p2	TMT10plex	16736	13755	15714	20658	13958	5952.2	4366.2	5952.5	9469.4	8557.5	4425.9	6568.6	5753.5	6354	6834.4	5567.1	9834.5	9983.8	10190	8811.8
S(+229.16)SSSGSVGESSSK(+229.16)GP	70.74	15.85	#CONTAM#sp|K1C10_HUMAN|	TMT10plex	0	0	0	0	0	0	0	0	0	0	55780	46583	51230	47763	51538	32870	45305	44419	51600	42870
S(+229.16)IPDVPREETDILR	70.74	17.35	GALLO_DN411_c0_g1.p1	TMT10plex	101540	111720	140620	143420	97698	110140	63032	90001	81785	89106	76059	71184	67621	73418	78375	65415	53201	59799	58938	54588
K(+229.16)(+57.02)QQSSSAS(+79.97)LEMQPITQSDSPR	70.73	17.15	GALLO_DN428_c0_g1.p4	TMT10plex; Carbamidomethylation (DHKE X@N-term); Phosphorylation (STY)	13268	16865	14245	28708	16041	9293.5	7361.4	6861.3	8930.3	6493.9	4572.2	3133.1	6755.4	6593.7	4386.5	6136	7906.4	4216.3	7348.8	5076.3
L(+229.16)SNEEYDVSTDISMSGQK(+229.16)	70.73	15.74	GALLO_DN930_c0_g1.p1	TMT10plex	0	0	0	0	0	0	0	0	0	0	8591.2	6741.6	11801	7966.9	8385.9	8529	6052.5	9597.9	7844.4	9797.3
K(+229.16)(+229.16)QIEDNVPYSK(+229.16)	70.73	17.36	GALLO_DN1785_c0_g1.p1	TMT10plex	61739	67603	94181	85993	59127	77345	45481	61278	57943	70115	196870	214920	349160	196190	202110	178000	149770	182300	203840	213320
A(+229.16)TSQLLLEPDWDSTMQIC(+57.02)DIIR	70.73	15.68	GALLO_DN2665_c0_g1.p1	TMT10plex; Carbamidomethylation	0	0	0	0	0	0	0	0	0	0	2968	1870	2668.8	2206.9	1794.4	0	2692.2	2920.3	2661.7	3220.4
M(+229.16)SAFVTH(+57.02)DGNLR	70.73	17.32	GALLO_DN930_c0_g1.p1	TMT10plex; Carbamidomethylation (DHKE X@N-term)	36002	35408	47166	47209	32183	29078	18844	40888	23716	29196	93568	62397	98994	88735	83083	103060	84646	97613	70914	98141
L(+229.16)VVNPDNSFEIFVDNTLVNEGSLLEDMSPPVNPPK(+229.16)EIDDPNDK(+229.16)K(+229.16)	70.73	15.69	GALLO_DN379_c0_g1.p1	TMT10plex	0	0	0	0	0	0	0	0	0	0	0	2591.4	1573.2	0	854.637	1446	0	0	0	1867.3
S(+229.16)VIATPAANSVYWK(+229.16)	70.73	17.18	GALLO_DN425_c0_g1.p1	TMT10plex	76274	59428	62396	69608	49878	75438	28625	57000	53323	59673	47763	31055	63528	47011	42985	60416	42256	49894	56907	59164
T(+229.16)VAAPVLQTSEAGR	70.73	19	GALLO_DN14907_c0_g1.p1	TMT10plex	26744	25238	22782	28332	12917	24232	7203.3	11820	11502	17245	0	0	0	0	0	0	0	0	0	0
D(+229.16)C(+57.02)APTSGTK(+229.16)	70.73	17.93	GALLO_DN1719_c0_g1.p1	TMT10plex; Carbamidomethylation	714650	605360	634230	749210	495310	324160	189930	243320	259890	221450	530930	432940	447770	418990	420700	614910	401880	545410	433850	500940
W(+229.16)PLYMSTK(+229.16)	70.73	17.66	GALLO_DN1851_c0_g1.p1	TMT10plex	59374	222720	180380	289770	197660	73042	165280	134640	222690	209230	92262	224220	129080	188400	200750	120810	183550	189190	215850	214960
K(+229.16)(+229.16)GFVDVELGEGDSR	70.73	15.95	GALLO_DN3068_c0_g1.p2	TMT10plex	0	0	0	0	0	0	0	0	0	0	37585	59547	50220	58943	78003	43799	54940	54052	57151	62799
L(+229.16)VVPVVGGNSGITIVPLISQSIPPVDLSLEER	70.72	15.7	GALLO_DN296_c1_g1.p1	TMT10plex	0	0	0	0	0	0	0	0	0	0	0	0	1884.3	2874.2	0	1860	1610.5	2316.6	3383.7	2931.2
HAGGVIGGWDNLQGVIPGGSSTPVIPK(+229.16)	70.72	15.78	GALLO_DN111_c0_g1.p1	TMT10plex	0	0	0	0	0	0	0	0	0	0	10229	23858	10237	9004.8	11126	12595	8905.1	13022	9389.7	9479.2
V(+229.16)FK(+229.16)LLETTK(+229.16)	70.72	17.21	GALLO_DN56_c0_g1.p1	TMT10plex	154080	366110	192390	296850	503170	170050	151370	161890	300390	542540	156700	65087	170290	289740	397230	115230	252900	176000	274830	256190
I(+229.16)GVGC(+57.02)YVDK(+229.16)N(+.98)NLGK(+229.16)	70.72	18.29	GALLO_DN930_c0_g1.p4	TMT10plex; Carbamidomethylation; Deamidation (NQ)	1278800	1060700	1225600	1389200	801560	1118400	804780	994710	958450	830000	977390	760340	819250	794410	773640	896660	656480	723560	729180	750200
D(+229.16)GPGFYTTR	70.72	17.69	GALLO_DN4276_c0_g1.p2	TMT10plex	335940	602250	509480	745550	496740	405090	395170	521310	509160	461730	200630	255490	244980	274240	278840	240380	258420	290490	282240	288700
V(+229.16)EIIAN(+.98)DQGNR	70.72	17.37	GALLO_DN2301_c0_g2.p1	TMT10plex; Deamidation (NQ)	172100	223860	286670	335210	275130	196200	133080	210330	172740	238890	85370	96810	132940	87820	105320	89572	94589	112500	88004	135320
T(+229.16)PSSININLDT(-18.01)PIK(+229.16)	70.72	17.67	GALLO_DN18_c0_g1.p4	TMT10plex; Dehydration	363550	332250	339380	403130	281500	246500	156640	188510	217960	184170	220070	176660	162610	161890	168890	212960	150570	190440	152260	191490
L(+229.16)LETVFVHR	70.72	17.17	GALLO_DN4183_c0_g1.p1	TMT10plex	10480	14408	13528	11426	11424	3836.6	4771.4	8830.8	6384.8	8058.6	6239.5	4695.3	5115.3	4404	3871.6	4830	5014.6	8201.8	6239.3	6897.2
K(+229.16)(+229.16)NYESMEGEK(+229.16)	70.71	17.51	GALLO_DN3600_c0_g1.p1	TMT10plex	195370	223430	237650	263050	207970	230120	155700	226470	167580	216030	144890	169780	139050	116950	140080	187770	155230	192370	163350	226110
F(+229.16)EDC(+57.02)VVALMMPWDEFDAYELK(+229.16)R	70.71	15.64	GALLO_DN33_c0_g1.p2	TMT10plex; Carbamidomethylation	0	0	0	0	0	0	0	0	0	0	3147.1	7029.8	6013.5	8321.4	4920.9	7840.1	3261.2	5438.7	4974	8427.7
T(+229.16)QTEQVFR	70.71	17.36	GALLO_DN8645_c0_g1.p1	TMT10plex	82797	82788	120390	111260	82342	80267	34500	78372	50665	69204	88405	55803	98762	76027	78184	95675	69849	85750	68815	85988
F(+229.16)VQSQLQSK(+229.16)	70.71	17.21	GALLO_DN428_c0_g1.p3	TMT10plex	601560	741380	936260	1056800	757130	1216100	753380	1164500	1149900	1245800	17634	12561	19082	34510	50824	1024700	1104900	1119600	1628800	1369500
N(+229.16)MAYQGFTK(+229.16)	70.71	19.03	GALLO_DN667_c0_g1.p1	TMT10plex	35813	31344	78359	24275	25587	34486	11605	25744	11966	36672	0	0	0	0	0	0	0	0	0	0
F(+229.16)VFAVATK(+229.16)	70.71	16.04	GALLO_DN5089_c0_g1.p1	TMT10plex	0	0	0	0	0	0	0	0	0	0	99527	71049	104260	74468	92562	91779	88276	118180	89766	138890
E(+229.16)YDATC(+57.02)LVK(+229.16)	70.7	17.47	GALLO_DN16605_c0_g1.p1	TMT10plex; Carbamidomethylation	88912	61843	80389	84735	51652	94788	55388	65691	58958	77423	55761	41182	39864	39430	40814	54411	45945	46575	37618	43776
E(+229.16)GIDPK(+229.16)PYYWYLDQR	70.7	17.05	GALLO_DN30551_c0_g1.p2	TMT10plex	37487	30088	42937	38906	24952	41742	16790	31608	20283	30553	43332	28935	33323	36591	30262	45676	32205	46556	37495	40089
K(+229.16)(+229.16)IASQPTGPAPK(+229.16)	70.7	18.97	GALLO_DN51_c0_g1.p3	TMT10plex	17013	17095	21025	22354	22621	15624	6770.1	10135	9540	13404	0	0	0	0	0	0	0	0	0	0
I(+229.16)GPIK(+229.16)PVDFYR	70.7	15.97	GALLO_DN7900_c0_g1.p1	TMT10plex	0	0	0	0	0	0	0	0	0	0	69765	44130	66864	56628	51614	91947	65001	77931	66550	84771
H(+229.16)DSVNFIC(+57.02)DHPAIK(+229.16)	70.7	17.17	GALLO_DN6326_c0_g1.p1	TMT10plex; Carbamidomethylation	40803	79385	76097	108370	75115	41567	91699	88980	103370	84803	56655	222410	83388	128490	132900	70894	104150	104300	110400	108020
V(+229.16)PFC(+57.02)PMVGSEVYSTEIK(+229.16)	70.69	17.15	GALLO_DN5440_c0_g1.p1	TMT10plex; Carbamidomethylation	18064	19390	44357	20392	23024	20792	8265.8	25728	13421	30320	13577	13379	34445	8549.5	10117	17112	10851	14110	15122	15275
M(+229.16)YTEDGNWDLVGNNTPIFFIR	70.69	15.56	GALLO_DN769_c0_g1.p1	TMT10plex	0	952.42	0	0	0	0	0	1951.6	0	1375.1	0	0	2060.7	0	1636.7	1063.9	0	4315.8	0	0
G(+229.16)TGTYPEM(-48.00)EIEPSSLLSSSYQR	70.69	17.24	GALLO_DN428_c0_g1.p1	TMT10plex; Dethiomethyl	28794	34773	42808	60793	39363	30568	27259	34810	34252	28520	0	0	4885.9	3975.1	7138.7	50696	68081	47771	62001	54091
M(+229.16)TVAHM(+15.99)WFDGK(+229.16)	70.69	15.89	GALLO_DN2228_c0_g1.p1	TMT10plex; Oxidation (M)	0	0	0	0	0	0	0	0	0	0	32276	30337	34864	27592	33230	37595	31104	40541	37740	44725
V(+229.16)AEDVM(+15.99)LTFNK(+229.16)	70.69	17.11	GALLO_DN925_c0_g1.p1	TMT10plex; Oxidation (M)	14374	18144	24090	15738	15086	8619.6	6738.3	10715	5755.1	9738.2	33830	31580	39497	32839	31239	63877	45260	55680	55614	63695
TEFSYSSDPSK(+229.16)	70.69	16.94	GALLO_DN925_c0_g1.p3	TMT10plex	332450	367480	379220	409590	273290	184490	230110	218530	171000	126640	61610	116420	56020	59145	59432	102830	100690	115720	106430	82663
E(+229.16)FINFYGTIDFNEK(+229.16)	70.69	17.06	GALLO_DN925_c0_g1.p1	TMT10plex	9078.5	5802.5	7323.1	8443.1	7187.5	3551.2	2627.4	3157.6	3783.9	2074.4	13291	11406	10015	9200.2	7606.6	18353	15972	16963	15973	16270
Q(+229.16)FDTESDSLK(+57.02)GDLYMR	70.69	15.87	GALLO_DN930_c0_g1.p4	TMT10plex; Carbamidomethylation (DHKE X@N-term)	0	0	0	0	0	0	0	0	0	0	52201	50487	62973	52907	51671	59908	53147	61003	37490	49360
G(+229.16)AYGVPIQYER	70.69	19.05	GALLO_DN25000_c0_g1.p1	TMT10plex	35992	38723	40762	51747	40332	40158	25047	45062	35539	35170	0	0	0	0	0	0	0	0	0	0
V(+229.16)EYLPGK(+57.02)IVSLTSR	70.68	17.25	GALLO_DN930_c0_g1.p1	TMT10plex; Carbamidomethylation (DHKE X@N-term)	31357	23755	34240	45623	22122	14347	17185	27748	14633	18893	27787	32421	37942	29363	32541	47934	38648	44273	36330	47282
Q(+229.16)TEVITTTK(+229.16)	70.68	17.36	GALLO_DN1785_c0_g1.p1	TMT10plex	30649	30068	41656	43077	36918	73258	48301	74784	67471	68879	386950	332130	358020	379310	374330	717710	567730	671000	600280	718560
A(+229.16)ISC(+57.02)LLFGGSR	70.68	18.97	GALLO_DN2829_c0_g1.p1	TMT10plex; Carbamidomethylation	72674	58501	151450	85122	75690	80169	29230	67814	36319	85864	0	0	0	0	0	0	0	0	0	0
E(+229.16)EPEEPLEDAFQTTEK(+229.16)	70.68	17.06	GALLO_DN442_c0_g1.p1	TMT10plex	1733	3329.8	5376.1	2872.5	4432	3913.6	3163.9	3379.8	2685.8	2612.3	3905.2	2972	3174.2	2243.3	2616	2443.1	1188.5	2339.5	1788.7	1359.4
N(+229.16)HYIEQPSQEPYK(+229.16)	70.68	15.97	GALLO_DN924_c0_g1.p1	TMT10plex	0	0	0	0	0	0	0	0	0	0	62590	51129	82005	58557	61621	83870	66363	79494	70198	88782
I(+229.16)MTYTQLLESYR	70.68	17.22	GALLO_DN7699_c0_g1.p1	TMT10plex	22944	20147	56950	18653	19565	20741	7471.6	24572	10212	32817	30710	20327	87240	25317	24574	31847	25552	32534	36711	34126
