## Supplementary material for "Comprehensive Proteomic, Ultrastructural and Functional Analysis of Cryopreservation Effects on Marine Mussel Oocytes": File S1 (part 3 of 3)

### Sheet: D (continued)
Total unique peptides quantified.
G(+229.16)TIDGC(+57.02)LSR	70.67	17.55	GALLO_DN50608_c0_g1.p1	TMT10plex; Carbamidomethylation	151960	163810	183210	207610	153920	182460	138670	205230	167300	161730	559420	703090	516830	586400	578600	559960	494450	565770	436180	496070
M(+229.16)FGLDTMGDLK(+229.16)	70.67	16.7	GALLO_DN592_c0_g1.p4	TMT10plex	1707	1084.7	2470.7	1871.8	2141.2	0	0	2360.9	0	1018.9	41497	24375	62205	36266	34444	55674	37468	36833	89965	78964
S(+229.16)GMLGFVTAAR	70.67	19.02	GALLO_DN3234_c0_g1.p2:GALLO_DN3234_c0_g1.p3	TMT10plex	119880	113430	175500	118120	97327	117040	45852	105310	69734	118490	0	0	0	0	0	0	0	0	0	0
I(+229.16)VGGTNASPNQYPYQISMK(+229.16)	70.67	16.9	GALLO_DN27471_c0_g1.p1	TMT10plex	12118	13511	18590	20919	15694	21676	19891	27604	44579	36045	11482	16304	10513	15112	11443	12196	9041	13277	9708.6	15793
L(+229.16)LVGYVLHPDGK(+229.16)	70.67	17.18	GALLO_DN2753_c0_g1.p2	TMT10plex	26762	27755	28919	32740	26744	21778	15512	23458	14560	19914	22175	21791	21649	18244	23543	21767	16899	17859	18438	23491
I(+229.16)TIQESPGK(+229.16)VPAGR	70.66	17.33	GALLO_DN2566_c0_g1.p1	TMT10plex	39584	43763	105900	47159	36686	49013	20794	49612	23786	43390	39464	23045	99259	34178	35331	61630	47238	60300	54979	70550
K(+229.16)(+229.16)YNNALEEVDLK(+229.16)	70.66	17.4	GALLO_DN10236_c0_g1.p1	TMT10plex	92567	118270	112960	127810	126030	92265	58206	111350	79378	95391	29557	24062	38611	24634	34024	51819	49260	64886	44247	64820
S(+229.16)LGTAEVIYER	70.66	17.22	GALLO_DN25695_c0_g1.p1	TMT10plex	58858	57046	72289	72705	62893	46017	29041	46662	42412	60713	39791	29023	34964	39282	26169	35357	30555	35562	32153	36824
N(+229.16)GDVTYC(+57.02)PQGPLISTN(+.98)C(+57.02)QEK(+229.16)	70.66	15.93	GALLO_DN388_c0_g1.p1	TMT10plex; Carbamidomethylation; Deamidation (NQ)	11229	12849	11628	10877	10822	9895.3	6175.7	10998	10843	9470.2	7456.8	21666	6977.7	9793	8367.7	102940	51553	88468	47430	69160
I(+229.16)IISNIPYEMK(+229.16)	70.66	17.32	GALLO_DN4060_c0_g1.p1	TMT10plex	100480	64204	99946	103630	88788	101190	41864	129520	76912	163720	50540	36049	99114	38180	38295	52469	56001	50976	57465	60976
V(+229.16)EDFGDK(+229.16)VEDPQFLNALQSGVNR	70.66	16.8	GALLO_DN630_c0_g1.p1	TMT10plex	17760	18743	53557	14041	14611	21599	5366.7	22300	4478.3	26487	6860.2	3615.3	34359	6472.4	7969.3	10533	5350.8	6175.1	7585.5	8273
G(+229.16)YPTIK(+229.16)FFR	70.65	18.95	GALLO_DN1513_c0_g1.p1	TMT10plex	44952	73659	80081	106770	137970	43270	47016	51703	60766	183210	0	0	0	0	0	0	0	0	0	0
T(+229.16)VQMVSDLTQVSR	70.65	18.99	GALLO_DN15983_c0_g1.p1	TMT10plex	24504	22603	44392	20772	20449	24458	9260.5	24697	12366	25713	0	0	0	0	0	0	0	0	0	0
E(+229.16)IENVLVSSIK(+229.16)	70.65	16.92	GALLO_DN2614_c0_g1.p2	TMT10plex	16506	27075	22310	64795	50727	13090	12662	9639.8	18914	19639	19712	28463	15805	32500	20570	16231	19032	20527	48389	33602
A(+229.16)HPAC(+57.02)PPSDR	70.65	16.2	GALLO_DN998_c0_g1.p2	TMT10plex; Carbamidomethylation	6123.2	5236.1	8232.2	6522.5	2445.6	5519.3	3253.9	6400.2	4427.5	6050.3	13492	8859.7	19602	12617	11875	9706.2	6725.7	7959.4	13028	19280
D(+229.16)VDIASIVASIEDK(+229.16)	70.65	16.21	GALLO_DN930_c0_g1.p4	TMT10plex	1028.4	0	3006.3	1636.2	1171.9	1155.8	856.846	0	1083.6	0	6952	4181.3	4130.6	3358	3965	3627.3	2828.6	2305.1	3218.6	3948.7
K(+229.16)(+229.16)DGSEYAINPVIK(+229.16)	70.65	16.93	GALLO_DN2830_c0_g1.p1	TMT10plex	96103	100900	141650	116000	88695	93490	53081	86156	63683	86700	28818	29522	29190	21660	25491	36142	26332	34473	27528	34452
E(+229.16)VPVRDHNDFANQGFK(+229.16)	70.65	17.51	GALLO_DN14286_c0_g1.p2	TMT10plex	74205	82129	88219	108020	83803	79299	55254	66915	70552	64869	129550	162930	110040	117470	134190	101210	90964	95670	92544	107630
E(+229.16)EAIALAEK(+229.16)	70.65	17.27	GALLO_DN4607_c0_g2.p1	TMT10plex	204480	273490	293880	270120	147990	159740	86750	144650	99927	163810	292480	158180	350300	223800	178920	296400	261130	253060	246700	229840
M(+229.16)IGGWTVTDTGFDESK(+229.16)	70.65	15.66	GALLO_DN1493_c0_g1.p1	TMT10plex	12589	10517	10446	12131	9445.2	5683.6	3819.6	9277.2	4934.8	6567.2	8019.7	6386.9	5381.1	5954.9	5506.4	9493.9	6008.1	14010	9422.7	10960
N(+229.16)PASIISEVK(+229.16)	70.65	17.38	GALLO_DN925_c0_g1.p2	TMT10plex	168570	139590	150600	184180	121960	69927	39650	48422	51111	60576	119390	82172	108670	104420	95854	216070	135270	177320	145080	187310
G(+229.16)GSGGGYGGGSGSR	70.65	16.53	#CONTAM#sp|K1C9_HUMAN|	TMT10plex	7789.6	8868.7	7683.2	12232	17355	19010	5526	13958	24344	11972	6856.1	9043.2	7058.1	10873	11331	5443	5123.9	4235.8	8100	6582.5
D(+229.16)YLSLELVQGR	70.64	18.95	GALLO_DN2752_c0_g1.p2	TMT10plex	17598	14869	13158	19313	12389	12034	9832.9	12227	9067.1	11089	0	0	0	0	0	0	0	0	0	0
D(+229.16)AMAMAFR	70.64	17.85	GALLO_DN22_c0_g1.p1	TMT10plex	562050	565870	549550	598050	419100	623810	386680	541660	590170	519430	921230	732950	708910	727260	699750	659570	493350	586140	460320	552830
I(+229.16)VDTDTSNSK(+229.16)	70.64	19.09	GALLO_DN6600_c0_g1.p2	TMT10plex	57545	58459	176570	58618	55098	64006	16140	46337	25287	62228	0	0	0	0	0	0	0	0	0	0
D(+229.16)SDVEELFDR	70.64	15.7	GALLO_DN8073_c0_g1.p1	TMT10plex	0	0	0	0	0	0	0	0	0	0	8872.8	8360.5	9117.8	9367.4	7744.3	2447.5	3115	3214.7	3076.6	3402.6
A(+229.16)MVGIVSGGGR	70.64	17.36	GALLO_DN12883_c0_g1.p1	TMT10plex	68614	95904	167310	96151	80968	130450	43072	87922	71295	128640	114330	94759	186370	144010	126170	71028	109000	141420	101940	202440
Q(+42.01)GGQHIADISK(+229.16)	70.64	16.76	GALLO_DN428_c0_g1.p4	Acetylation (N-term); TMT10plex	13687	20691	23849	23833	21289	18848	29111	33016	25368	16647	8546.9	36143	13122	14049	18257	14685	19953	20491	28649	16670
D(+229.16)K(+229.16)DLETIIDTK(+229.16)	70.64	18.22	GALLO_DN925_c0_g1.p1	TMT10plex	925300	772370	868700	982070	677640	356730	260090	288960	296040	260540	473820	392750	395460	382320	354780	990420	798270	944310	786780	880150
A(+229.16)QFQDQLAR	70.64	17.48	GALLO_DN2993_c0_g1.p1	TMT10plex	212970	221060	245340	260790	184060	208640	148380	213810	189560	182640	128210	122340	118790	123830	115150	149190	118600	133380	118310	130480
L(+229.16)MVSMASGGR	70.64	17.45	GALLO_DN33_c0_g1.p2	TMT10plex	81324	88426	93888	129220	95913	84635	44783	69852	75468	86684	135310	118200	126650	121210	136470	163670	135520	171570	174420	213780
LNAIILSNIDGSFK(+229.16)	70.64	15.76	GALLO_DN925_c0_g1.p4	TMT10plex	0	0	0	0	0	0	0	0	0	0	7951.2	16832	6272.7	5897.2	6457.3	15272	17461	20232	16108	17970
E(+229.16)SSGAITK(+57.02)TK(+229.16)	70.64	17.21	GALLO_DN930_c0_g1.p5	TMT10plex; Carbamidomethylation (DHKE X@N-term)	688220	699070	1920800	714480	668930	691500	313240	816670	344100	649000	287460	187820	296110	272170	268750	311030	230870	227540	169360	229990
D(+229.16)VNAAIATIK(+229.16)	70.64	18.43	GALLO_DN4505_c0_g1.p1	TMT10plex	1192700	773950	1399700	1006100	585160	976870	557050	870810	756750	985260	988280	552400	685570	747630	547110	972870	521110	742570	510570	645980
L(+229.16)NDNNYPR	70.63	19.16	GALLO_DN5255_c0_g1.p1	TMT10plex	219650	226440	283180	642500	535480	219220	165100	174510	250430	203380	0	0	0	0	0	0	0	0	0	0
F(+229.16)ESVIHEFDPYFNYR	70.63	15.62	GALLO_DN19_c0_g1.p1	TMT10plex	0	0	0	0	0	0	0	0	0	0	2761.9	3712.5	2328.9	2257.8	1768.7	2519.3	1947.7	3084.3	3433.8	1228.5
A(+229.16)PETVVDDNFIR	70.63	16.86	GALLO_DN2698_c0_g1.p1	TMT10plex	10713	18195	21928	25221	18713	9028.6	11614	14690	16529	18249	8021.8	24686	13290	17499	14874	14760	14876	19134	21490	19757
V(+229.16)YC(+57.02)TVIHSK(+229.16)	70.63	17.47	GALLO_DN49_c0_g1.p1	TMT10plex; Carbamidomethylation	47012	47999	105990	62163	48460	78277	22884	76196	35845	77292	36530	28109	95802	38256	34109	49145	36925	50275	43683	56991
E(+229.16)LDC(+57.02)IEVFYTR	70.63	15.77	GALLO_DN25198_c0_g1.p1	TMT10plex; Carbamidomethylation	0	0	0	0	0	0	0	0	0	0	11041	11992	9998.6	9698.2	11591	14251	10038	14992	14233	14199
L(+229.16)PESVPQQSPLFSASQK(+57.02)	70.63	17.02	GALLO_DN428_c0_g1.p2	TMT10plex; Carbamidomethylation (DHKE X@N-term)	51746	56086	69447	101860	53175	63947	26251	69742	42487	64102	117530	112850	112210	122640	90303	127960	92429	131290	119750	136290
Q(+229.16)C(+57.02)LGPMSELMQC(+57.02)WK(+229.16)	70.61	16.88	GALLO_DN4007_c0_g1.p1	TMT10plex; Carbamidomethylation	2840.3	4523	4598.2	4524.2	2276.5	4336	5036.1	3477.3	5303.3	4041.4	3067.2	8729.4	5570.6	5205.7	5749.8	7374.2	5143.4	9188.5	7286	11138
E(+229.16)YESSVSSQQNEIDK(+229.16)	70.61	16.92	GALLO_DN8755_c0_g1.p1	TMT10plex	17658	13097	14632	15996	14878	16486	10269	14406	10160	14469	9750.5	6009.3	9120	5765.6	7154.8	8627	6707.4	9360.1	8480.5	8728.5
N(+229.16)LANIINISSFK(+229.16)	70.61	16.57	GALLO_DN31288_c0_g1.p1	TMT10plex	20185	18054	20057	21995	13460	20949	11783	15379	16035	15374	3327.8	2338.7	4119.3	2827.8	1443.9	4918.8	3049.5	5669.4	3748.6	5225.5
V(+229.16)QNTDHEM	70.61	17.14	GALLO_DN12852_c0_g1.p1	TMT10plex	59591	38609	62011	53424	36196	49586	26754	31858	31019	40579	18218	13006	10220	10261	8482.7	14408	12218	10666	10491	11259
L(+229.16)GIQSDLFALAR	70.61	17.26	GALLO_DN2585_c0_g1.p1	TMT10plex	41868	34671	40975	49218	31895	28098	15749	25381	23616	33612	54191	26746	36123	50567	46864	43388	33261	39154	35112	40616
E(+229.16)GYSDK(+229.16)FINEMVMGALR	70.6	15.8	GALLO_DN14809_c0_g1.p1	TMT10plex	0	0	0	0	0	0	0	0	0	0	19311	25596	19866	15589	24541	12593	10895	11662	13236	14672
K(+229.16)(+229.16)LVIPSDMGYGDR	70.6	17.45	GALLO_DN49399_c0_g1.p1	TMT10plex	90882	78990	117110	224560	190790	100370	56622	97604	149450	227160	66045	42321	68211	108370	110090	65204	51799	81459	97589	136830
I(+229.16)TTEIQLNAAMDYLLHHPLPPVDK(+229.16)	70.6	17.01	GALLO_DN418_c0_g1.p3	TMT10plex	3847	2388.4	8915.5	3023.4	2972.3	3808.7	0	2934.5	1023.1	3505.2	2978.6	1827.4	6928.9	2599.3	2521.3	4215	2475.3	3004.9	2467.9	2583.9
N(+229.16)LH(+57.02)GDSPYLIMFGPDIC(+57.02)GPGTK(+229.16)	70.6	15.74	GALLO_DN18221_c0_g1.p1	TMT10plex; Carbamidomethylation (DHKE X@N-term); Carbamidomethylation	0	0	0	0	0	0	0	0	0	0	7948.9	7523.2	8212.4	9517.3	8599.9	11406	10477	10825	5741.9	11374
I(+229.16)TC(+57.02)LNSDMER	70.6	19.05	GALLO_DN1269_c0_g1.p2	TMT10plex; Carbamidomethylation	33385	32562	73218	42289	40096	51836	17802	47698	29183	47804	0	0	0	0	0	0	0	0	0	0
A(+229.16)FVAVDC(+57.02)TK(+229.16)	70.59	17.48	GALLO_DN26_c0_g2.p1	TMT10plex; Carbamidomethylation	115190	207590	208440	464610	423310	179860	195940	218790	294050	426350	89603	111270	88731	114600	148370	145980	179530	199800	192800	286950
K(+229.16)(+229.16)GEEITYVDYYK(+229.16)K(+229.16)	70.59	19.12	GALLO_DN264_c0_g1.p1	TMT10plex	92910	83172	111150	111960	83657	116770	49258	96181	72015	126710	0	0	0	0	0	0	0	0	0	0
A(+229.16)DYLDHFK(+229.16)	70.59	17.45	GALLO_DN965_c0_g1.p1	TMT10plex	170190	153020	174560	189870	145430	121800	104330	113940	110780	107440	109810	101180	95611	87148	104550	156670	119510	154510	135790	142920
T(+229.16)GSIN(+.98)GHGQSR	70.59	17.05	GALLO_DN965_c0_g1.p1	TMT10plex; Deamidation (NQ)	6369.7	5956.9	9808.3	11022	5335.4	7446	6634.2	9126.4	6288.6	7220.8	3012.8	7842	3400.4	2956.5	3204.7	3778.2	1845.1	2650.4	3806.4	4351.7
I(+229.16)LLDNESGPFFYLSK(+229.16)	70.59	16.89	GALLO_DN9668_c0_g2.p1	TMT10plex	3128.4	5878.1	4495.4	4292.5	4475.8	2178.6	0	3189.6	1031.5	1241.2	2180.7	2538	3212.1	1603.9	4242.1	2434.7	3125.2	4572.6	4188.9	2510.7
D(+229.16)IELQC(+57.02)AVC(+57.02)R	70.59	19.06	GALLO_DN32236_c0_g1.p1	TMT10plex; Carbamidomethylation	93176	79398	119360	208670	182830	81566	46385	71892	95255	120860	0	0	0	0	0	0	0	0	0	0
E(+229.16)TFEEC(+57.02)GILLTR	70.59	16.71	GALLO_DN14002_c0_g1.p1	TMT10plex; Carbamidomethylation	12799	19265	19588	28843	18757	8818.4	9458.6	15747	13786	15667	12056	21621	17803	22460	20853	23148	27595	33269	32441	31841
S(+229.16)EIC(+57.02)PC(+57.02)PEC(+57.02)PR	70.59	17.32	GALLO_DN353_c0_g1.p1	TMT10plex; Carbamidomethylation	85890	73305	72846	90362	57270	78573	55837	77806	67069	58883	34305	24031	24415	29599	31798	98157	70407	80781	62971	70678
G(+229.16)DLQGNHTEGVK(+229.16)	70.59	19.09	GALLO_DN32130_c0_g1.p1	TMT10plex	90063	71296	91701	98817	74205	65685	45530	57185	49785	64478	0	0	0	0	0	0	0	0	0	0
G(+229.16)ESDDNPWSTN(+.98)VK(+229.16)K(+229.16)	70.59	16.06	GALLO_DN428_c0_g1.p3	TMT10plex; Deamidation (NQ)	0	0	0	0	0	0	0	0	0	0	188420	279770	215120	220580	200730	100950	93759	120950	136130	122150
L(+229.16)SLADVAFFDMVDK(+229.16)	70.59	16.13	GALLO_DN297_c0_g1.p1	TMT10plex	0	0	0	0	0	2187.6	0	0	0	2566.8	2221.1	1174.8	3071.7	1523.5	1505.9	3747.5	1561.2	2263	1035.9	2256
L(+229.16)DGLNVAQMK(+229.16)	70.58	17.44	GALLO_DN293_c0_g1.p2	TMT10plex	69222	124020	131450	149040	132360	66903	51571	67581	58803	119530	89147	93037	107040	96759	127050	95643	100680	129680	100600	154810
D(+229.16)GQEFDFSGR	70.58	17.01	GALLO_DN18_c0_g1.p2	TMT10plex	59930	46180	58354	57958	45218	72609	84702	134130	59344	48560	36035	29529	27431	28692	28251	28125	21285	25859	19464	18882
T(+229.16)K(+229.16)YNK(+229.16)PQILEPIPYEFIA	70.58	16.5	GALLO_DN22660_c0_g1.p1	TMT10plex	13062	16240	31629	20324	12854	19355	8465.4	15729	8387.8	22634	69491	24756	178580	41710	52578	45251	60418	67947	73231	105170
Q(+229.16)GQTIHGITTQTR	70.58	17.3	GALLO_DN5300_c0_g1.p1	TMT10plex	18174	18108	25208	28727	22502	18663	10556	14497	9480.3	16334	6224.2	3868.8	8601.5	8151.8	6548.9	8040.1	7076.2	5608.5	8627.5	10099
C(+57.02)(+229.16)LLADNILPDDR	70.57	18.95	GALLO_DN428_c0_g1.p2	Carbamidomethylation; TMT10plex	19382	19017	26719	21541	18318	22590	42555	155380	24543	26593	0	0	0	0	0	0	0	0	0	0
Y(+229.16)WMDRDDLEMAVR	70.57	15.75	GALLO_DN1785_c0_g1.p1	TMT10plex	0	0	0	0	0	0	0	0	0	0	20223	69967	19604	23085	21515	20529	20064	36805	22841	48882
F(+229.16)VFNPHFQR	70.57	18.84	GALLO_DN4709_c0_g1.p1	TMT10plex	24675	23284	36883	27637	17324	28442	11228	16427	10320	23726	0	0	0	0	0	0	0	0	0	0
L(+229.16)C(+57.02)DEDPC(+57.02)K(+229.16)	70.57	17.41	GALLO_DN1375_c0_g1.p1	TMT10plex; Carbamidomethylation	301930	233740	270910	281660	185380	33878	22156	24024	17497	20573	108240	82939	80550	93606	87230	153690	80657	117290	88690	96813
K(+229.16)(+229.16)LGAEWYQMK(+229.16)	70.57	17.18	GALLO_DN996_c0_g1.p2	TMT10plex	178230	216140	212200	293920	225800	179270	120800	181970	143150	165580	79786	86740	89713	65237	84732	77621	65709	79838	78456	91777
C(+57.02)(+229.16)VC(+57.02)NEGVSYGEFC(+57.02)DFK(+229.16)	70.57	17.02	GALLO_DN2534_c0_g1.p3	Carbamidomethylation; TMT10plex	24496	20726	25607	39627	21844	25153	12413	19058	23279	21621	17563	11028	11514	20727	12794	12775	15501	12182	20677	17183
E(+229.16)GSVIIPSK(+229.16)K(+229.16)	70.56	17.77	GALLO_DN895_c0_g1.p1	TMT10plex	489560	421940	466170	527690	318840	365870	255530	293880	337860	303570	884080	743730	684950	906560	732880	1052200	711750	743490	699460	742130
G(+229.16)K(+229.16)DSAVC(+57.02)VTQK(+229.16)	70.56	18.09	GALLO_DN8278_c0_g1.p1	TMT10plex; Carbamidomethylation	207320	231850	712150	219330	227770	303410	85398	292910	83057	276150	481200	239950	2446200	288330	361410	396350	354890	379200	358680	403090
Q(+229.16)AVEMIC(+57.02)K(+229.16)	70.56	17.34	GALLO_DN40285_c0_g2.p1	TMT10plex; Carbamidomethylation	58998	174560	127660	231170	163110	63797	105390	99491	154440	157110	36752	60670	49008	61024	62712	45589	66470	68419	66874	70329
I(+229.16)DQLYLDFAK(+229.16)	70.56	17.09	GALLO_DN851_c0_g1.p1	TMT10plex	19269	14206	34377	12248	7496.5	23364	6287.6	11339	5580.1	12468	29210	9985.2	34769	14208	14684	29836	18403	24875	14953	19675
L(+229.16)DNLVAIFDVNR	70.56	17.06	GALLO_DN717_c0_g1.p1	TMT10plex	18187	12898	14741	14085	8244	8400.5	4747.9	6472.9	4336.5	9161.4	22218	12094	11688	11877	8821.8	16348	11316	17915	11362	15925
L(+229.16)GWGVGPDHLIK(+229.16)	70.56	15.66	GALLO_DN122_c0_g1.p1	TMT10plex	0	0	0	0	0	0	0	0	0	0	15809	25878	23365	30066	26117	28527	31125	41505	36527	34218
D(+229.16)K(+229.16)GYVTPVK(+229.16)	70.56	18.17	GALLO_DN421_c0_g1.p1	TMT10plex	905940	1407300	1162200	2774000	1981800	922400	682890	613480	1312400	1445300	821740	722470	930050	1335800	1013700	724040	944980	747420	1691200	1253000
A(+229.16)ITGIQAFTSD	70.56	17.07	GALLO_DN5873_c0_g1.p1	TMT10plex	7696	16327	16730	17261	12408	14755	12137	14450	13135	16028	3942.5	6269.7	14570	4555.1	5264.1	3391.1	10443	4349.1	5923.3	11670
M(+229.16)QLSGEMGK(+229.16)	70.55	17.26	GALLO_DN33804_c0_g1.p1	TMT10plex	150010	154760	169810	221300	164950	128810	85264	100750	120640	123420	142460	130330	112170	132990	125210	137820	97322	137950	121580	144140
V(+229.16)GTPIC(+57.02)VPSQQFLAIGNISSIENNNK(+229.16)PVDIAR	70.55	16.62	GALLO_DN1248_c0_g1.p2	TMT10plex; Carbamidomethylation	2160.7	3765.4	7954.9	3981.2	3795.6	3041	0	0	1529.1	2705.4	2682.3	1585.6	1848.4	2345.9	942.392	2603	2960.5	2306.3	3598.6	1871
G(+229.16)ELC(+57.02)PLAAVIGGIAAQEVMK(+229.16)	70.55	17.03	GALLO_DN52_c0_g1.p1	TMT10plex; Carbamidomethylation	4240.6	4111.5	6310.6	9267.1	8422	5250.6	0	849.312	0	3246.3	14192	11972	8062.5	11434	10014	12143	8848	9063.8	16378	12982
Y(+229.16)QQQMLDLSHQVQFLVK(+229.16)	70.55	18.97	GALLO_DN359_c0_g1.p1	TMT10plex	13051	14517	32272	14490	17624	21148	16420	26695	14157	18986	0	0	0	0	0	0	0	0	0	0
I(+229.16)LSMQVLEAADK(+229.16)K(+229.16)	70.55	19.08	GALLO_DN7266_c0_g1.p2	TMT10plex	27110	90979	72084	117220	84060	48064	46478	59276	91496	104220	0	0	0	0	0	0	0	0	0	0
A(+229.16)NVDTYQYAVTER	70.54	16.91	GALLO_DN34966_c0_g1.p1	TMT10plex	6430.1	9018.8	9066	9779.1	9628.7	4794.8	3879.7	8483.5	4845.1	9690.9	10633	14851	11157	10197	13995	12215	15989	16763	14128	16895
V(+229.16)YMVK(+229.16)PGTFQGLR	70.54	18.99	GALLO_DN20656_c0_g1.p1	TMT10plex	94037	119120	118700	162600	106760	106970	63482	90507	109770	112280	0	0	0	0	0	0	0	0	0	0
T(+229.16)STIQLSIK(+229.16)PK(+229.16)	70.54	19.08	GALLO_DN9117_c0_g1.p1	TMT10plex	257850	198110	217690	266970	163730	95149	50639	72115	48590	76449	0	0	0	0	0	0	0	0	0	0
I(+229.16)YLGNTEEMGDPQVEVPDTSR	70.54	17.17	GALLO_DN2869_c0_g1.p1	TMT10plex	3714.6	0	2372	1557.9	0	1261.6	2023.1	4023.8	1008.6	1777.8	5584	6156.4	2756.8	3817.4	4425.3	3315	4346.8	4051.6	3431.6	5033.3
DQIK(+229.16)VQASPFQYSK(+229.16)LC(+57.02)GIC(+57.02)GNYDGIPQNDQENPQR	70.54	15.75	GALLO_DN428_c0_g1.p2	TMT10plex; Carbamidomethylation	0	0	0	0	0	0	0	0	0	0	14855	7768.6	26749	20609	10167	5483.9	11964	4789.1	7748.1	11904
D(+229.16)K(+229.16)ITPPRDWFDLIR	70.53	16.52	GALLO_DN15257_c0_g1.p1	TMT10plex	28115	25353	24771	33316	20525	23126	13537	19147	15553	23956	13344	9296.2	12908	10977	10312	14633	11334	12470	10045	11717
H(+229.16)LALGLD(-18.01)	70.53	17.1	GALLO_DN930_c0_g1.p1	TMT10plex; Dehydration	25591	23525	24496	36447	20281	15228	15006	10591	14296	15346	16442	10777	12505	15389	10108	16934	13472	18543	15656	15163
I(+229.16)NNQVFASNVLSIN(+.98)SQYDSNTR	70.53	17.24	GALLO_DN388_c0_g1.p1:GALLO_DN388_c0_g1.p2	TMT10plex; Deamidation (NQ)	14338	15479	16753	22388	11861	7919.1	5635.4	9354.9	9136.8	9813	28981	25934	24695	28285	29375	32325	24812	30062	33551	34501
D(+229.16)NSFQLMDAR	70.53	17.03	GALLO_DN289_c1_g1.p1	TMT10plex	32566	75573	59137	99296	73457	51100	79632	89827	132830	122370	24249	42938	39767	55002	51536	27177	30331	35914	41388	48231
D(+229.16)VSQC(+57.02)YIK(+229.16)	70.53	16.93	GALLO_DN6225_c0_g1.p2	TMT10plex; Carbamidomethylation	78525	71590	71677	91901	67851	54717	45145	48826	66581	63039	49015	124080	69655	118620	122830	52687	73629	80459	77886	86906
G(+229.16)TFFDFGIVYPDLR	70.53	16.73	GALLO_DN4391_c0_g2.p1	TMT10plex	4382.3	5054.2	6608.7	7578.9	6321.2	5624	3477.9	5189.3	1755.7	4221	8785.1	13377	18928	11797	13572	10144	14147	14229	12778	15629
E(+229.16)YFENVEQER	70.52	18.9	GALLO_DN16096_c0_g1.p1	TMT10plex	24024	18092	58736	22022	23559	28577	12793	34339	13985	34409	0	0	0	0	0	0	0	0	0	0
S(+229.16)NVVMSVSK(+229.16)	70.52	17.95	GALLO_Mito_F_ATPase8_frame3	TMT10plex	85679	94019	95257	104950	82569	68578	49094	57826	66171	60989	892360	600360	722060	726440	716790	858700	664020	858140	781090	835020
L(+229.16)FSNLSLADDPK(+229.16)	70.52	18.94	GALLO_DN6429_c0_g1.p1	TMT10plex	10990	10964	10841	10788	11013	11338	6248.6	9672.1	6735.8	11632	0	0	0	0	0	0	0	0	0	0
K(+229.16)(+229.16)ADEEADEADEEAK(+229.16)	70.52	17.17	GALLO_DN6162_c0_g1.p1	TMT10plex	53961	41461	101270	53158	57577	81192	25651	71146	36564	86996	32822	23168	42891	32456	31123	25878	22915	22124	22737	32343
T(+229.16)LTSPEDDPVGGSLTETAK(+229.16)	70.52	15.74	GALLO_DN8073_c0_g2.p1	TMT10plex	0	0	0	0	0	0	0	0	0	0	10160	8205.5	9242.5	8750.6	7730.9	13120	11694	10675	10853	12927
A(+229.16)LNM(+15.99)GHNGQTLFC(+57.02)DVTHPQTLTSPQTVSLPLTVR	70.52	18.89	GALLO_DN388_c0_g1.p3	TMT10plex; Oxidation (M); Carbamidomethylation	6821.1	5305.1	6314.8	6780.3	4117.5	6853.3	6205.6	5571	7234.9	6262.5	0	0	0	0	0	0	0	0	0	0
G(+229.16)DDGYPLPGQFNIPHGMTLVEDK(+229.16)	70.52	15.7	GALLO_DN702_c0_g1.p1	TMT10plex	0	0	0	0	0	0	0	0	0	0	3947.5	4259.8	2845.4	2367.6	2801.3	3272.6	3280.9	3863.8	4562.4	3101.3
L(+229.16)NIISNLDC(+57.02)VNEVIGIK(+229.16)	70.52	16.82	GALLO_DN1089_c0_g1.p1	TMT10plex; Carbamidomethylation	6640.3	6226.6	17174	10163	7291	8215.1	3263.7	7716.2	3338.3	7786.8	6078	4960.6	6611.1	4932.4	4371.7	5279.7	2729.1	5172.3	6273	6392.5
Q(+229.16)IPYTMMK(+229.16)FAC(+57.02)FER	70.52	16.54	GALLO_DN2209_c0_g1.p1	TMT10plex; Carbamidomethylation	56224	60482	76995	75021	58363	59049	36747	44757	36339	50422	126670	143960	175630	127630	126090	200890	149030	217370	178480	206970
Y(+229.16)NEVDQNLIFAQELMK(+229.16)	70.52	16.98	GALLO_DN2312_c0_g1.p1	TMT10plex	8993.1	7763.8	15516	11582	12179	8624.7	2134.1	7933.4	4415.5	8413	3291.5	1746	5170.6	2104	2129.9	2044.5	1776.6	4494.3	3706.6	3810.9
E(+229.16)IVC(+57.02)TENLTPWR	70.52	17.34	GALLO_DN50519_c0_g1.p1	TMT10plex; Carbamidomethylation	56225	60240	55262	65899	56164	31393	28481	32760	25081	29165	30392	41174	29181	29288	27888	35452	32783	42709	34909	41249
G(+229.16)GLIINIPSR	70.51	17.44	GALLO_DN1688_c0_g1.p1	TMT10plex	41638	49800	78690	74682	57601	274360	188830	241260	272430	237490	52207	28725	68677	47246	49536	242240	197280	227540	211790	235550
Y(+229.16)K(+229.16)DVLS(+14.02)PWFPTR	70.51	16	GALLO_DN6374_c0_g1.p1	TMT10plex; Methylation(others)	0	0	0	0	0	0	0	0	0	0	144810	132630	144570	153760	163920	28842	26109	33473	20772	26579
A(+229.16)GLVPSDDITVFYQATGNLK(+229.16)	70.51	18.9	GALLO_DN612_c0_g1.p2	TMT10plex	8859.5	5604	13750	8491.3	6095.5	5761.7	1476.4	7134.2	1118.7	7197.1	0	0	0	0	0	0	0	0	0	0
A(+229.16)LDWLVLQQTEIGTFK(+229.16)EPGK(+229.16)	70.51	16.82	GALLO_DN5828_c0_g1.p1	TMT10plex	15622	13558	21671	32720	23212	16049	11465	16003	15279	13811	4151	5764.7	4980.5	5439.2	5193.7	4237.5	3761	5332.4	9208.7	8036.4
I(+229.16)C(+57.02)YTPEEAK(+229.16)K(+229.16)	70.51	17.01	GALLO_DN3287_c0_g3.p1	TMT10plex; Carbamidomethylation	81278	334030	207420	428120	277020	93927	236680	187910	357210	286240	36436	80334	59995	78992	96802	55486	83059	88100	102290	115850
L(+229.16)QPFENLLK(+229.16)PTK(+229.16)	70.5	17.41	GALLO_DN1027_c0_g1.p1	TMT10plex	163600	118520	170710	163250	112550	96147	43108	67988	62974	84675	77243	50131	58687	61936	57288	92527	65775	83364	74636	83223
Y(+229.16)SEIQNTNIGR	70.5	17.22	GALLO_DN40646_c0_g1.p1	TMT10plex	29350	29841	34933	36451	32347	27601	16329	32682	21885	30474	45302	34781	45595	38361	43729	46609	35559	46724	48320	50148
L(+229.16)VNEVTEFAK(+229.16)	70.5	18.99	#CONTAM#sp|ALBU_HUMAN|	TMT10plex	11432	10812	21542	16545	15808	33887	26816	34589	21678	25241	0	0	0	0	0	0	0	0	0	0
L(+229.16)LEVQSPFLESYLK(+229.16)	70.5	16.95	GALLO_DN4207_c0_g1.p1	TMT10plex	10377	10244	12458	10609	7017.4	11769	4584.6	8555.8	4709.5	8734	6282.3	3661.6	7292	5033.6	5275.1	8403.3	5743.5	7178.2	5392.6	6185
L(+229.16)APGLSELFDQFIWK(+229.16)	70.5	16.5	GALLO_DN98_c0_g1.p1	TMT10plex	3459.9	3253.2	5755.8	3641.2	4098.1	3749.2	1329	3486.9	1297.8	3436.7	3091.9	901.77	2695.3	1202.5	1687.2	2013	2028.2	2771.7	2566.4	920.168
Y(+229.16)LLMYFNHPDQFWAAETPGTQSK(+229.16)	70.5	17.25	GALLO_DN4614_c0_g1.p1	TMT10plex	4000.1	8640.4	7962.5	13065	7913.8	5231.4	5907	7892.2	12571	7606.2	3675	5906.5	6405.7	8092.4	7243.9	5648.2	11523	14460	17566	16356
Y(+229.16)LTTAVITNK(+229.16)	70.5	17.29	GALLO_DN14310_c0_g1.p1	TMT10plex	59235	56184	160000	54168	57624	64565	16974	58217	25024	63412	35102	20473	142550	27461	27960	38720	31010	34536	35791	40960
I(+229.16)STPFTDDM(+15.99)EIFIDNQGTSTEVSTELR	70.5	16.68	GALLO_DN18_c0_g1.p1	TMT10plex; Oxidation (M)	2599.4	745.462	1108.6	1022.2	0	1646.2	897.626	1575	0	0	0	1724.6	0	1822.7	0	2067	1644.9	1286.2	0	1509
F(+229.16)IFVDADQIVR	70.5	17.28	GALLO_DN51172_c0_g1.p1	TMT10plex	20285	30580	29533	46904	38040	17064	14803	16066	20297	27766	21022	25814	23113	22335	31114	22234	28929	29289	27157	33754
NLHGDSPYLIMFGPDIC(+57.02)GPGTK(+229.16)	70.5	17.25	GALLO_DN18221_c0_g1.p1	Carbamidomethylation; TMT10plex	67083	73787	77300	83658	70899	52255	77068	75224	65455	92143	36116	165480	41607	53426	65530	37367	36657	42584	56940	71875
S(+229.16)IDMPLPDLYPVEPTIDMIK(+229.16)	70.5	16.33	GALLO_DN4319_c0_g1.p1	TMT10plex	0	0	2116.7	2083	991.553	0	0	1043.9	0	0	0	4824.5	1938	3552.8	2488.2	1263	3162.5	1637.9	3262.4	3102.3
I(+229.16)LK(+229.16)EEGVNGFYK(+229.16)	70.5	17.5	GALLO_DN2209_c0_g1.p1	TMT10plex	427830	497110	464160	545590	424480	426300	255040	325050	353310	309610	201130	191330	180630	177760	198490	206100	149850	169710	163320	161290
D(+229.16)SVC(+57.02)EC(+57.02)AEK(+229.16)	70.49	18.97	GALLO_DN16230_c0_g1.p2	TMT10plex; Carbamidomethylation	15713	13742	49829	18444	26168	27954	6684.6	20047	9205.4	20654	0	0	0	0	0	0	0	0	0	0
V(+229.16)EVVK(+57.02)QGVSISVK(+229.16)	70.49	17.46	GALLO_DN428_c0_g1.p2	TMT10plex; Carbamidomethylation (DHKE X@N-term)	81265	92754	106260	131150	91360	84543	68876	105340	92546	91127	154400	145960	194640	188910	170990	92616	86197	77043	79681	90887
N(+229.16)LQDAMNVAR	70.49	17.49	GALLO_DN992_c0_g1.p1	TMT10plex	364730	401360	751970	428910	297920	521930	231470	478120	288200	495000	95640	47313	310150	73974	73687	94857	68987	83449	71591	96321
A(+229.16)YFIIGPDK(+229.16)	70.49	17.32	GALLO_DN10429_c0_g1.p1	TMT10plex	98107	62208	96672	91189	58625	41518	24320	31228	30224	39445	96024	87600	71270	91529	66052	54018	40600	44011	39705	42004
Q(+229.16)SFEVLYAEAK(+229.16)EEYNLK(+229.16)	70.49	17.02	GALLO_DN1405_c0_g1.p1	TMT10plex	5394.1	25170	14799	26465	25120	10446	21547	17231	35557	32741	9193.1	26553	16276	29404	28101	13695	21690	19108	20262	25739
G(+229.16)SQEYFGK(+229.16)	70.49	18.67	GALLO_DN678_c0_g1.p2	TMT10plex	631730	854790	1107800	1094500	691870	589550	374360	511620	412200	522130	1129400	2456500	1506200	2052800	1883000	1058200	1208200	1298900	1247100	1249400
N(+229.16)MLTQAELFR	70.49	16.08	GALLO_DN10281_c0_g1.p1	TMT10plex	0	0	0	0	0	0	0	0	0	0	80834	123480	96874	121150	131680	98597	117170	139290	124430	161630
E(+229.16)GTNDVLWAVVAAFSK(+229.16)	70.48	16.37	GALLO_DN36217_c0_g1.p1	TMT10plex	0	0	2756.3	1143.2	0	0	921.625	3181.1	0	2683.8	0	0	3101.3	1785	0	940.951	1990.5	4316	1907	2393.7
I(+229.16)AWSHFMPK(+229.16)	70.48	17.4	GALLO_DN2044_c0_g1.p3	TMT10plex	62426	65680	67625	65790	64038	52491	41471	85712	40988	60857	41647	38630	42825	33444	38312	45371	39443	68403	39300	54486
F(+229.16)IDTYFK(+229.16)PFK(+229.16)	70.48	16.05	GALLO_DN28356_c0_g2.p1	TMT10plex	0	0	0	0	0	0	0	0	0	0	52113	93916	98662	97406	99826	85403	127120	135310	152230	169920
F(+229.16)YDELEYER	70.48	17.15	GALLO_DN244_c0_g1.p1	TMT10plex	17920	11695	13485	15242	9744.5	10331	5841.2	8956.2	8785.1	6366.2	30457	37200	26651	28958	30530	33120	27793	35558	28699	25579
A(+229.16)WTFGTRPEYVDVK(+229.16)	70.47	16.48	GALLO_DN50579_c0_g1.p1	TMT10plex	38655	36604	46828	48378	35759	31128	23889	34495	22028	30358	77815	81803	71070	64106	84575	71607	56692	67011	72427	75618
L(+229.16)GTQDIETGVIR	70.47	17.33	GALLO_DN34515_c0_g1.p1	TMT10plex	47372	49132	77692	63299	74378	62902	30314	75760	42218	75865	35278	28324	42724	30801	37510	55987	33879	60490	41307	56534
D(+229.16)QGDC(+57.02)GSC(+57.02)WAFGAVEAMSDR	70.47	14.1	GALLO_DN590_c0_g1.p1	TMT10plex; Carbamidomethylation	0	0	0	0	0	0	0	0	0	0	2849.3	2621.4	4650.7	3630.4	2587.7	3275.5	3487.8	13562	4030.7	3644.7
K(+229.16)(+229.16)VINGK(+229.16)PSMAAIGDLQVVPYLDELK(+229.16)K(+229.16)	70.47	16.12	GALLO_DN956_c0_g1.p2	TMT10plex	39221	49337	38978	53307	39966	46654	25609	37023	41100	56932	37232	45570	28000	39283	37327	31476	33974	40766	38424	41392
K(+229.16)(+229.16)C(+57.02)GYNNNPDSR	70.46	17.45	GALLO_DN1587_c0_g1.p1	TMT10plex; Carbamidomethylation	34450	38557	76837	35917	28676	45422	14124	51467	29242	51694	60812	48495	153140	53452	42748	62225	87068	54792	57298	57044
T(+229.16)PWASYYLAK(+229.16)	70.46	18.88	GALLO_DN3780_c0_g1.p2	TMT10plex	40553	35130	99200	42451	54518	47942	11400	38727	23620	46842	0	0	0	0	0	0	0	0	0	0
L(+229.16)IGEAISINPGYLK(+57.02)	70.45	16.31	GALLO_DN4295_c0_g1.p1	TMT10plex; Carbamidomethylation (DHKE X@N-term)	7338.5	6876.4	7971.3	11185	5708.5	3861.5	3106.1	7572.1	3793.7	2683.4	6698.9	9053.8	7095.8	12170	9325.1	11545	7737.9	11066	7681	8524.6
T(+229.16)IFHGLYHPHLVK(+229.16)	70.45	18.8	GALLO_DN289_c1_g1.p1	TMT10plex	4046.5	9459.8	8866.2	12319	9017.3	7611.5	14724	14039	24483	19006	0	0	0	0	0	0	0	0	0	0
W(+229.16)GSC(+57.02)PDIPVK(+229.16)	70.45	17.54	GALLO_DN27055_c0_g1.p1	TMT10plex; Carbamidomethylation	102070	100050	101620	118590	76028	56517	41653	55226	56460	50984	170920	108780	152760	158290	148430	165750	120120	143710	137170	143940
NGVVTTISANTNPNK(+229.16)	70.44	17.08	GALLO_DN425_c0_g1.p1	TMT10plex	117660	98698	105140	113530	70264	125050	44491	93656	65846	74849	156480	139750	239460	150000	147700	191490	116830	143040	173840	182740
M(+229.16)IDTLYNFAK(+229.16)	70.44	19.1	GALLO_DN14310_c0_g1.p1	TMT10plex	70622	66968	226070	60949	87173	106260	25277	93399	26103	106140	0	0	0	0	0	0	0	0	0	0
V(+229.16)MELK(+229.16)PDFTAAR	70.44	16.13	GALLO_DN5717_c0_g1.p1	TMT10plex	20434	24424	39774	46717	45549	33372	17669	26408	24875	39841	55550	61279	60464	74518	104500	78624	73589	106450	105310	156530
G(+229.16)FITVDQLDSLVPDDDVLK(+229.16)PVPDK(+229.16)K(+229.16)	70.44	15.67	GALLO_DN1511_c0_g1.p1	TMT10plex	0	0	0	0	0	0	0	0	0	0	8221.5	14941	12318	9175.2	10163	19702	19093	20057	18873	24713
A(+229.16)DDVLNFSPSAVPTSVPISAPEGAFVDIPLTNMR	70.44	18.9	GALLO_DN3208_c0_g1.p1	TMT10plex	0	1338.1	909.713	0	0	0	0	868.217	0	0	0	0	0	0	0	0	0	0	0	0
G(+229.16)SDEPPVFLEMEYK(+229.16)	70.44	16.61	GALLO_DN3319_c0_g1.p1	TMT10plex	8019.5	15931	11862	19791	14502	6552	10456	8179.2	11844	8941.2	961.831	1227.4	986.034	2101.7	1471.8	13074	21506	21836	31611	32177
E(+229.16)LGLNND(+21.98)ITNMAGGAIALGHPLAASGAR	70.44	18.89	GALLO_DN2360_c0_g1.p1	TMT10plex; Sodium adduct	3215.5	4170	3286.2	3923.9	3233.8	3111.6	2611.9	3120.8	3652.7	3617	0	0	0	0	0	0	0	0	0	0
G(+229.16)DIIIDGGNSEYGDTNRR	70.44	18.89	GALLO_DN1344_c0_g1.p1	TMT10plex	33879	28986	52681	32891	31426	30502	12581	25683	15714	24778	0	0	0	0	0	0	0	0	0	0
E(+229.16)IPSHVLQK(+229.16)	70.43	17.5	GALLO_DN38139_c0_g1.p1	TMT10plex	185560	153290	305080	186130	180800	153910	82165	154300	100110	188650	207800	146750	214360	163200	183650	247560	208530	221600	262630	238330
N(+229.16)IDNRLDQFDNRFDDVER	70.43	15.89	GALLO_DN301_c0_g1.p2	TMT10plex	0	0	0	0	0	0	0	0	0	0	35972	40744	39330	39142	40379	50821	35431	44078	28554	41342
S(+229.16)EPDEADPFSFEGPEIIK(+229.16)	70.43	16.5	GALLO_DN395_c0_g1.p1	TMT10plex	9215.5	8399.9	17622	10908	8447.3	13164	3155.4	10926	6818.7	13098	10282	7555.4	12897	6180.8	8038.1	10195	8349.7	10100	16385	13409
L(+229.16)SQEESSTGR	70.43	19.02	GALLO_DN4474_c0_g1.p1	TMT10plex	32585	26214	45021	31049	27038	44296	18518	43058	23347	38357	0	0	0	0	0	0	0	0	0	0
Y(+229.16)NLPDNPEFITVQAPNVQPGEEIPLESR	70.43	17.06	GALLO_DN401_c0_g1.p3	TMT10plex	932.911	1199.7	1167.8	3882.7	1151.4	2803.5	1359.5	2351.1	1609.1	0	1747.7	1605	4043.4	0	0	0	1259.4	1906.8	1166.5	1505.1
F(+229.16)VSGVDPANLDMC(+57.02)YPAIIQSGGK(+229.16)	70.42	16.03	GALLO_DN2708_c0_g1.p2	TMT10plex; Carbamidomethylation	3615.3	5845.6	12294	6878.8	3533.2	5178.9	2265.7	2561.5	3526.2	4119.3	2997.7	3518.6	6522.4	3536.9	3656.9	3133.6	5474.7	3506.3	6673.2	5295.7
A(+229.16)GWIEWGYQK(+229.16)	70.42	17.15	GALLO_DN19255_c0_g1.p1	TMT10plex	49764	39795	61674	52616	54723	43430	32928	55593	32855	52221	45505	36876	39136	27774	37565	31193	25059	29831	27037	30095
V(+229.16)TVYDHVVFNK(+229.16)	70.42	19	GALLO_DN10918_c0_g1.p1	TMT10plex	26939	29316	32220	29272	27828	26017	17323	22783	20708	28852	0	0	0	0	0	0	0	0	0	0
Q(+229.16)SVSAALVMK(+57.02)NK(+229.16)	70.42	19.03	GALLO_DN930_c0_g1.p1	TMT10plex; Carbamidomethylation (DHKE X@N-term)	43163	37844	47721	51280	35633	27380	24122	83253	24798	34046	0	0	0	0	0	0	0	0	0	0
N(+229.16)ADMSEDM(+15.99)QQDAVDC(+57.02)ATQALEK(+229.16)	70.42	17.34	GALLO_DN4446_c0_g1.p1	TMT10plex; Oxidation (M); Carbamidomethylation	14115	14832	21840	16225	14330	12815	8886.4	13352	10197	16242	30549	15907	48380	26489	24727	29881	20171	28279	40674	37984
I(+229.16)GIPC(+57.02)FLGGMAR	70.42	15.83	GALLO_DN370_c0_g1.p1	TMT10plex; Carbamidomethylation	0	0	0	0	0	0	0	0	0	0	24594	13927	22884	23969	21988	30337	24068	23971	29064	32584
Q(+229.16)FLPDPTISLPLIR	70.42	16.5	GALLO_DN11476_c0_g1.p1	TMT10plex	2545.3	4074.1	3868.2	9228.8	5333.5	2794.1	1987.4	1456.4	3682.9	5034.7	7064.3	5410.5	5111.7	10624	8458.6	9740.4	10518	7965.8	19050	14450
H(+229.16)DFENC(+57.02)EFEDYVLR	70.41	16.45	GALLO_DN4627_c0_g1.p1	TMT10plex; Carbamidomethylation	1360.7	0	1189.2	967.922	1067.3	3427.6	0	3256.6	911.9	1792.9	10701	17303	11348	11484	10520	10467	11528	15782	9735.5	18816
T(+229.16)EALTQAFR	70.4	17.39	GALLO_DN4078_c0_g1.p1	TMT10plex	125490	116080	256090	107960	106300	127270	40873	116730	57391	126520	92916	55252	178560	72807	71656	97649	79650	97128	69320	100260
A(+229.16)EDVADQVLR	70.4	17.23	GALLO_DN5601_c0_g1.p1	TMT10plex	86960	96374	101000	108590	84881	84937	69551	101430	57959	80201	45094	65234	48877	38405	46893	42775	49796	67878	41514	57314
Q(+229.16)PIGVAGMITPWNFPNAMITR	70.4	18.76	GALLO_DN676_c0_g1.p1	TMT10plex	1316.2	2041.9	3382.7	4328.6	2613.4	1747.4	0	1475.2	0	1841.1	0	0	0	0	0	0	0	0	0	0
S(+229.16)K(+229.16)QTSSVTDEFLGK(+229.16)	70.4	17.33	GALLO_DN29022_c1_g2.p1	TMT10plex	98121	103730	107560	121750	85551	81105	56956	70744	85987	92214	85344	98475	108860	109440	106080	117940	121210	125810	122800	143710
V(+229.16)LEGEEEIVHWR	70.4	15.72	GALLO_DN1180_c0_g1.p1	TMT10plex	0	0	0	0	0	0	0	0	0	0	8925.5	7791.5	11725	8093	8135.9	10287	8320.2	15452	7588.9	10202
G(+229.16)SEGTRPFAFIR	70.4	16.13	GALLO_DN2507_c0_g1.p1	TMT10plex	0	0	0	0	0	0	0	0	0	0	189710	176110	153600	167600	179020	246280	242480	246450	256890	311670
L(+229.16)DILINNAGIMR	70.4	17.23	GALLO_DN50982_c0_g1.p1	TMT10plex	28230	30262	33203	32227	24907	20120	14798	21069	17610	20872	23422	22470	24184	22645	27032	31609	25311	35060	33623	40539
T(+229.16)EEIAVTPYR	70.4	17.45	GALLO_DN5587_c0_g1.p1	TMT10plex	34792	34044	35140	47222	36267	21656	12798	18882	20000	18727	20484	21573	17366	24810	21724	122840	85187	95009	99836	100660
M(+15.99)TAMDGASK(+229.16)	70.4	17.17	GALLO_DN4899_c0_g1.p1	Oxidation (M); TMT10plex	13263	29119	18790	21927	17964	29271	37486	40412	27478	19374	36478	98612	49144	40623	50192	46245	42448	42655	42606	42379
L(+229.16)PHNLEDFAEVITVNTVGSFNVIR	70.39	15.62	GALLO_DN3099_c0_g1.p1	TMT10plex	0	0	0	0	0	0	0	0	0	0	3689.2	5390.8	5534.9	4453.7	5017	2284.6	1630.7	1569.6	5609.8	7383.6
D(+229.16)ADFFQWLC(+57.02)IENVK(+229.16)	70.39	15.96	GALLO_DN51297_c0_g1.p1	TMT10plex; Carbamidomethylation	1672.9	0	0	843.246	3234	0	767.922	0	1129.6	3747.9	3168.7	5946.7	4171.2	7640.5	6781.7	8331.6	7169	10452	6893.9	7215.2
E(+229.16)ESMNPDNVAR	70.39	15.71	GALLO_DN31393_c0_g1.p1	TMT10plex	0	0	0	0	0	0	0	0	0	0	18357	31251	20993	21967	22531	9679.9	12819	12741	10274	11370
V(+229.16)GFAQTVQPT	70.39	16.98	GALLO_DN1242_c0_g1.p1	TMT10plex	17794	18529	28258	35087	25852	20348	14842	24523	20120	23037	39475	34113	45404	43264	39756	37465	31359	45314	46241	55464
L(+229.16)VFPQDLLQK(+229.16)	70.39	17.26	GALLO_DN2926_c0_g1.p1	TMT10plex	64204	70301	79828	69505	72811	54455	38070	61691	38230	48739	117140	135360	142510	84744	110470	131560	112830	152570	122780	154030
F(+229.16)FSSN(+.98)SDTEQTSLGEYVER	70.39	16.61	GALLO_DN293_c0_g1.p1	TMT10plex; Deamidation (NQ)	2383.9	6305.5	6234.8	5103.4	4211.6	5720.1	2554.6	4659.4	3567.4	3675.2	3826.9	9499.5	9322.4	6271.7	9730.9	13437	12365	15580	13987	20930
G(+229.16)ILIAGTESQK(+229.16)	70.39	17.37	GALLO_DN20637_c0_g1.p2	TMT10plex	48134	128960	93677	173760	112200	59415	107690	96401	135350	118900	33532	93115	44318	74762	75486	47964	72267	71435	76033	90741
S(+229.16)SGQIEVIGGDSLENLK(+229.16)	70.39	16.03	GALLO_DN4230_c0_g1.p1	TMT10plex	11973	9007.4	10370	13640	10747	8955	3949.4	9892.1	9958.9	10556	24787	16574	19959	17066	14875	24026	14944	18323	17091	19465
A(+229.16)SALGIEVER	70.39	17.37	GALLO_DN3461_c0_g1.p1	TMT10plex	80238	142460	133620	186870	142530	86744	99245	111120	140380	134410	47353	98559	60968	85746	90795	60145	87508	100710	90050	109300
K(+229.16)(+229.16)WENAMTIDK(+229.16)	70.39	17.23	GALLO_DN1152_c0_g1.p1:GALLO_DN1594_c0_g1.p2	TMT10plex	56606	71396	60025	114260	90187	54843	42228	42917	71569	70317	74749	76907	80187	102030	88812	71052	65316	72188	120560	109130
L(+229.16)TVALLQEVC(+57.02)K(+229.16)	70.38	18.88	GALLO_DN568_c0_g1.p4	TMT10plex; Carbamidomethylation	16216	17552	28376	20260	9424.8	23439	10451	12337	10974	21988	0	0	0	0	0	0	0	0	0	0
L(+229.16)SNTVGSNIQK(+229.16)	70.38	17.3	GALLO_DN3297_c0_g1.p1	TMT10plex	55811	56133	50112	65683	40054	46625	15603	31202	25683	36409	47342	30678	102430	35667	36703	57275	45792	52652	48293	59215
E(+229.16)TYTLPDSEK(+229.16)	70.38	17	GALLO_DN8098_c0_g1.p3	TMT10plex	24220	21645	64464	18184	14008	25104	6064.3	16337	8485.1	20823	13113	7908.6	25308	10544	6368.6	13442	8203.6	9114.7	8579.2	11132
S(+229.16)GSKDVNVSQVQSEPQR	70.38	18.95	GALLO_DN2476_c0_g1.p1	TMT10plex	11077	18036	16162	18775	12863	15071	16855	30050	13183	13827	0	0	0	0	0	0	0	0	0	0
E(+229.16)NDEEIEFK(+229.16)	70.38	17.27	GALLO_DN5312_c0_g1.p1	TMT10plex	41716	25922	37552	33849	19750	33978	11554	21953	16951	27189	29675	17203	19811	19255	17239	24162	13836	23884	17968	16859
A(+229.16)SLPSATSSVK(+229.16)	70.38	17.4	GALLO_DN4667_c0_g1.p1	TMT10plex	44617	33584	129870	29186	35269	54544	13181	48935	11906	46058	53720	25674	244810	35171	37098	31308	19522	21692	22722	24622
T(+229.16)FVQESIYDEFVK(+229.16)	70.38	16.44	GALLO_DN467_c0_g1.p1	TMT10plex	3176.2	1548	3325.1	2044.6	0	1618.3	1096.5	1505.2	0	2303.9	1995.9	3174.6	1447.5	1576.8	2135.8	3998.8	2507.7	2330.4	3723.3	3703.4
L(+229.16)APTWNELAK(+229.16)	70.37	17.61	GALLO_DN775_c0_g1.p1	TMT10plex	147630	256200	268390	458140	394090	181210	200940	283250	281120	446000	106190	124780	127270	131240	172280	163820	215120	269430	211200	313100
T(+229.16)AEQTLANR	70.37	17.26	GALLO_DN359_c0_g1.p1	TMT10plex	50142	53931	110960	65098	68396	53622	33477	64720	40668	61168	30989	27767	77356	25451	29461	36985	30061	34273	31491	42096
L(+229.16)SDFLFTTAR	70.37	17.32	GALLO_DN7503_c0_g1.p1	TMT10plex	37911	113840	91765	156280	105020	41432	47028	50050	77882	85224	14368	27698	22639	33670	32435	28495	56801	57377	51843	61770
A(+229.16)AFRPVDFAER	70.37	17.5	GALLO_DN12883_c0_g1.p1	TMT10plex	72549	97677	164750	95727	76996	117230	39906	89899	61619	118170	189520	112920	302840	203970	206320	127490	211880	273750	190470	355570
A(+229.16)SAFISSPVNLVYLNDK(+229.16)	70.36	18.88	GALLO_DN7446_c0_g1.p1	TMT10plex	3363.2	4498.1	7092.7	4107.9	3972.9	2881.1	2453.9	4861.2	2404.3	5643.8	0	0	0	0	0	0	0	0	0	0
K(+229.16)(+229.16)LAVNMVPFPR	70.35	17.52	GALLO_DN661_c0_g2.p1:GALLO_DN15888_c1_g1.p1:GALLO_DN14091_c0_g1.p1	TMT10plex	311010	250750	359060	302180	239040	259250	138970	229210	175770	252610	250010	184280	203800	199640	182150	301330	204410	268910	221190	271110
K(+229.16)(+229.16)IAVNMVPFPR	70.35	17.52		TMT10plex	311010	250750	359060	302180	239040	259250	138970	229210	175770	252610	250010	184280	203800	199640	182150	301330	204410	268910	221190	271110
E(+229.16)FEPLPVEEIER	70.35	16.78	GALLO_DN4842_c0_g1.p1	TMT10plex	4214.2	6434	7397.2	11056	7444.8	2577.1	4991.5	5234.8	7630	7304.1	9684.5	22739	16529	29577	29664	10275	16331	15484	16051	15769
V(+229.16)IIDHYFNSK(+229.16)	70.35	19.04	GALLO_DN2018_c0_g1.p2	TMT10plex	50252	43858	97025	65450	50068	59884	33736	69218	43272	63368	0	0	0	0	0	0	0	0	0	0
H(+229.16)VVFGSVVEGM(+15.99)DVVK(+229.16)	70.35	16.94	GALLO_DN44727_c0_g1.p1	TMT10plex; Oxidation (M)	27606	28791	35380	37606	26951	25953	29332	36468	28354	30170	14395	15050	12035	12324	15421	17875	17184	21205	19264	18375
I(+229.16)FGEVSPTDTK(+229.16)	70.35	15.92	GALLO_DN4096_c0_g1.p1	TMT10plex	0	0	0	0	0	0	0	0	0	0	51582	72944	85195	100330	89894	62536	91361	88553	87939	123170
A(+229.16)IHVNIDPK(+229.16)	70.35	17.57	GALLO_DN10533_c0_g1.p1	TMT10plex	80200	260680	178040	325540	197660	220800	263440	266550	365570	340230	147990	369250	198030	334560	302220	235550	299080	300240	328300	333050
G(+229.16)DIIGVVGK(+229.16)PGK(+229.16)	70.35	17.38	GALLO_DN10951_c0_g1.p1	TMT10plex	87661	65550	185470	85640	82745	70697	26972	83917	35796	78967	68882	67620	286350	63521	67824	79281	64257	78889	80302	95183
A(+229.16)NAEDLDDWDHK(+229.16)DK(+229.16)	70.35	16.76	GALLO_DN10918_c0_g1.p1	TMT10plex	50382	41243	65536	58164	46354	52069	36426	63131	41884	44900	32962	37178	31309	33457	36736	43252	31964	47519	35298	38231
S(+229.16)TSEM(+15.99)LVFFTK(+229.16)	70.34	16.43	GALLO_DN31_c0_g1.p1	TMT10plex; Oxidation (M)	28696	24353	39887	93482	98796	41220	14339	22912	21597	34601	15999	9674.3	16690	17871	13722	18203	13376	14635	46690	35297
S(+229.16)ANTEFIATANDM(+15.99)EK(+229.16)	70.34	17.34	GALLO_DN925_c0_g1.p5	TMT10plex; Oxidation (M)	66690	64678	69311	81123	55116	45327	35633	55650	44291	43238	55560	45802	45768	35080	44915	87076	71120	86323	74155	80925
Y(+229.16)C(+57.02)GINFADILVC(+57.02)QGK(+229.16)	70.34	17.21	GALLO_DN10906_c1_g1.p1	TMT10plex; Carbamidomethylation	12257	16252	20549	20536	16577	13246	10515	10813	13584	19506	11430	13435	12785	18733	17912	17563	21499	21184	18841	21751
K(+229.16)(+229.16)PDNLAIVC(+57.02)GSR	70.34	17.42	GALLO_DN18254_c0_g1.p1	TMT10plex; Carbamidomethylation	134140	144120	166930	154100	132310	99111	69100	100590	63801	97718	161240	178690	160740	132550	172220	187450	172830	194680	163460	206280
Q(+229.16)TIQNISQLIK(+229.16)	70.34	16.95	GALLO_DN607_c0_g1.p1	TMT10plex	45876	50272	109640	51488	35451	50773	12161	30573	18825	47194	25710	19282	75637	27430	25309	29601	23547	33500	39756	37643
A(+229.16)VGIWHC(+57.02)TK(+229.16)	70.34	18.86	GALLO_DN8387_c0_g1.p1	TMT10plex; Carbamidomethylation	79178	89522	281230	106060	130210	155650	150660	503640	118650	194610	0	0	0	0	0	0	0	0	0	0
A(+229.16)GC(+57.02)TSLISSGK(+229.16)	70.33	19.05	GALLO_DN41799_c0_g1.p1	TMT10plex; Carbamidomethylation	79664	76352	84079	91911	60727	63320	40095	57372	54701	49564	0	0	0	0	0	0	0	0	0	0
L(+229.16)TPEIHEIAR	70.33	17.36	GALLO_DN15145_c0_g1.p1	TMT10plex	22057	55642	42416	78129	44109	28311	41032	53105	68346	59181	32963	53888	30880	45886	40511	33991	47973	57414	55042	57449
L(+229.16)VEIVENLC(+57.02)SK(+229.16)	70.33	17.16	GALLO_DN51297_c0_g1.p1	TMT10plex; Carbamidomethylation	21851	26018	30937	47978	44598	19972	18240	22185	30847	42754	53261	49025	44291	68646	83842	52015	57439	70826	62487	90459
L(+229.16)SSLVQQLQVAYQLTTTGK(+229.16)	70.33	16.65	GALLO_DN1478_c0_g1.p1	TMT10plex	0	0	3638.8	1206.9	1619.4	0	0	0	0	0	1258.1	0	2364.4	0	1459.7	1023.9	1724.8	2900.5	1295.9	2947.2
G(+229.16)DGC(+57.02)N(+.98)AVSAYVK(+229.16)	70.32	17.55	GALLO_DN925_c0_g1.p2	TMT10plex; Carbamidomethylation; Deamidation (NQ)	407790	390490	375740	467970	303600	164210	141640	139140	154340	118060	95128	114480	78217	89150	90475	196340	143640	193920	177130	183450
W(+229.16)YK(+229.16)D(+57.02)DQQLFIALNAR	70.32	16.96	GALLO_DN13_c0_g1.p1	TMT10plex; Carbamidomethylation (DHKE X@N-term)	155950	175730	139660	237050	131550	68326	53902	71946	77995	69589	60367	52271	58054	54437	61760	88412	96494	94862	61656	84706
Q(+229.16)AQDELLLQR	70.32	17.29	GALLO_DN20656_c0_g1.p1	TMT10plex	32996	35879	32195	45764	34118	37639	18714	30437	28953	31972	34369	22208	36290	29877	27533	18112	15084	18820	16536	24027
D(+229.16)ITDVNHIFK(+229.16)	70.32	17.34	GALLO_DN3297_c0_g1.p1	TMT10plex	67098	55624	67817	74673	53432	77205	65948	85460	86925	79509	89353	78454	81131	73218	77742	64155	58842	60173	52597	58003
E(+229.16)EFDFETANAQFDK(+229.16)EEIER	70.32	15.86	GALLO_DN543_c0_g1.p1	TMT10plex	0	0	0	0	0	0	0	0	0	0	48627	18092	62490	24138	39429	31657	32853	36309	31979	50890
S(+229.16)INSNFGLSYGK(+229.16)K(+229.16)	70.31	18.88	GALLO_DN930_c0_g1.p1	TMT10plex	71396	67698	60321	74413	58636	18824	12833	10757	17767	19811	0	0	0	0	0	0	0	0	0	0
S(+229.16)DAGSYVC(+57.02)EATNEM(+15.99)GTFR	70.31	17.15	GALLO_DN9117_c0_g1.p1	TMT10plex; Carbamidomethylation; Oxidation (M)	18188	16577	21212	22246	10882	12322	6206.4	14416	9140.1	13063	43354	31987	39469	32914	43622	37679	27403	31957	28234	28378
G(+229.16)YFSADDLQR	70.31	17.13	GALLO_DN2953_c0_g1.p1	TMT10plex	169560	311690	296940	419230	350550	157390	140460	168800	195820	291570	64024	73753	56481	49622	54976	58501	46213	61567	45082	58634
SHASATYSGSK(+229.16)	70.31	16.99	GALLO_DN18_c0_g1.p1	TMT10plex	11509	10235	14043	15845	10162	14310	78441	46125	17280	10665	14586	196540	9370.4	16262	19938	9835.6	8363.6	8304.3	10301	4488.9
E(+229.16)NVQMISVLK(+229.16)	70.31	15.87	GALLO_DN637_c0_g1.p2	TMT10plex	0	0	0	0	0	0	0	0	0	0	38019	33577	34235	35091	35219	52441	36797	39860	42632	44309
T(+229.16)VQAIDPDGDNVEYYFTDK(+229.16)	70.3	17.09	GALLO_DN15173_c0_g1.p2	TMT10plex	2272.4	2738.3	2825.3	3000.6	3242	4458.3	3260.8	4346.6	2082.5	2621.2	3318	4253.7	2192.7	3698.7	2829.9	4338.1	4359.7	4600.9	4493.3	4619
I(+229.16)IMYDQNHLLGR	70.3	18.92	GALLO_DN1265_c0_g1.p1	TMT10plex	8001.2	11431	16406	12119	14280	9821.5	6419.9	6818	7144.3	7682.7	0	0	0	0	0	0	0	0	0	0
G(+229.16)DEVNPLR	70.3	17.25	GALLO_DN2982_c0_g1.p1	TMT10plex	37459	87627	88699	116740	81927	41984	52439	70210	62325	62220	28382	54857	42598	52973	50826	30682	40025	52304	38934	46431
F(+229.16)FSSNSDTEQTSLGE(+14.02)YVER	70.29	15.73	GALLO_DN293_c0_g1.p1	TMT10plex; Methylation(others)	0	0	0	0	0	0	0	0	0	0	37917	58214	47245	45417	63296	12875	7810.5	10822	13490	9606.7
S(+229.16)C(+57.02)QGFLANR	70.29	17.31	GALLO_DN2649_c0_g1.p1	TMT10plex; Carbamidomethylation	29653	38443	57133	47337	37087	32779	16345	35532	29937	39567	33127	22192	27755	28602	27388	31578	30060	35847	34089	45158
A(+229.16)EGAVPGIPYK(+229.16)	70.29	17.58	GALLO_DN2169_c0_g1.p1	TMT10plex	222710	235100	245870	289150	200810	217550	192340	199390	217620	191670	177610	229080	181270	195450	207110	201020	183120	206850	183840	187580
L(+229.16)QQEDGQFALVAAC(+57.02)AAGGIGHGM(+15.99)LVER	70.29	16.45	GALLO_DN2709_c0_g1.p1	TMT10plex; Carbamidomethylation; Oxidation (M)	18848	17740	20910	20277	15109	19457	13396	18818	13190	13027	3885.1	3865.1	4642.7	2952.5	3878.9	5626.2	3610.3	5559.3	4850.7	3937.6
E(+229.16)KPWLEYNIITYVLK(+229.16)	70.28	17.06	GALLO_DN388_c0_g1.p1	TMT10plex	11577	13474	12859	19540	12415	19871	36123	25252	21580	18748	12662	39366	21596	14409	15492	16507	12712	19750	18241	15237
A(+229.16)VC(+57.02)VEAGMIALR	70.28	17.33	GALLO_DN263_c0_g1.p1	TMT10plex; Carbamidomethylation	62194	51895	115370	60149	50312	70439	48915	87735	58962	65425	16115	11526	45986	14732	16578	21621	13975	18571	18533	21795
S(+229.16)ELETLQMQANAK(+229.16)	70.28	15.82	GALLO_DN42078_c0_g1.p1	TMT10plex	0	0	0	0	0	0	0	0	0	0	21094	20763	23650	22736	21437	27379	24215	24250	26846	26141
L(+229.16)DWIAESELEFAPMRK(+229.16)	70.28	17.22	GALLO_DN925_c0_g1.p1	TMT10plex	33436	31765	34464	36740	29906	13390	9823	11215	10891	13456	10633	11594	9339.6	9589.2	9606.6	20771	19971	18915	18311	23283
S(+229.16)PSC(+57.02)LLADN(+.98)ILPDDR	70.28	16.19	GALLO_DN428_c0_g1.p2	TMT10plex; Carbamidomethylation; Deamidation (NQ)	5687.8	8829.7	8935.8	13703	9178.5	8195.7	3829.8	7894.7	5410.6	5799.7	58749	63385	57494	66157	47687	43993	45371	51662	69760	54264
N(+229.16)LDIERPSYTNLNR	70.28	16.02	GALLO_DN43772_c0_g2.p1	TMT10plex	0	0	0	0	0	0	0	0	0	0	112960	80226	101580	87016	83869	124850	80121	108200	91995	111320
M(+229.16)SEQSADNQM(+15.99)FWNMD(+57.02)ITFGYK(+229.16)	70.27	16.37	GALLO_DN428_c0_g1.p2	TMT10plex; Oxidation (M); Carbamidomethylation (DHKE X@N-term)	6532.8	7506.1	5656.8	9813.3	7512.2	2397	4137.7	4872.9	4490	5187.9	9099.9	4878.8	10368	10857	9521.5	9531.1	8885.9	10939	12487	11722
W(+229.16)ANLQTVTAER	70.27	17.1	GALLO_DN1033_c0_g1.p1	TMT10plex	29054	20334	63775	19321	34541	25653	9360.5	23767	13333	29713	7614	8157.4	49091	11936	14656	17931	15158	20515	28051	24555
I(+229.16)GFPWSEIR	70.27	17.35	GALLO_DN6582_c0_g1.p1	TMT10plex	151220	121180	170790	122660	111090	123010	64966	145340	59691	106860	237450	158470	248670	130710	159880	259630	221950	308350	155650	215060
T(+229.16)PFNDDIIAK(+229.16)	70.27	17.9	GALLO_DN925_c0_g1.p1	TMT10plex	1329800	1225600	1251400	1402200	1002100	465170	368040	376070	416440	384330	455770	363240	388560	372610	358020	984450	757350	934130	766030	904930
G(+229.16)IDIFC(+57.02)EIIPALANLK(+229.16)	70.27	15.65	GALLO_DN4845_c0_g1.p1	TMT10plex; Carbamidomethylation	0	0	0	0	0	0	0	0	0	0	2165	0	2081.6	0	1674.6	2056.4	779.892	1012.8	1383	0
A(+229.16)LDALYDVIK(+229.16)	70.27	17.23	GALLO_DN952_c0_g1.p1	TMT10plex	76366	80136	252160	82747	101040	113730	30380	102650	30524	97463	23100	11911	99978	17500	16287	21993	19408	23735	21815	29212
I(+229.16)THYGTPEQVEK(+229.16)	70.27	15.97	GALLO_DN18089_c0_g1.p1	TMT10plex	0	0	0	0	0	0	0	0	0	0	15845	24029	22493	19086	31540	99732	126050	158690	160900	163010
S(+229.16)TRPDNC(+57.02)TVVVK(+229.16)	70.27	17.45	GALLO_DN4060_c0_g1.p1	TMT10plex; Carbamidomethylation	93205	54743	90242	81189	67545	66770	22211	89202	46313	110810	131370	56996	284030	109560	95817	131720	154260	110610	119610	139540
G(+229.16)PEQITYFR	70.27	15.9	GALLO_DN2585_c0_g1.p2	TMT10plex	0	0	0	0	0	0	0	0	0	0	57934	65040	52180	39736	56648	47407	48264	63247	46147	59452
ITSQTTTVNLASSSIESYSK(+229.16)	70.27	15.72	GALLO_DN624_c0_g1.p4	TMT10plex	0	0	0	0	0	0	0	0	0	0	7583.2	20713	7923	6553.8	14072	5840.8	7025.9	11516	9870.2	9211.2
K(+229.16)(+229.16)PLETTMLC(+57.02)VTK(+229.16)	70.27	17.05	GALLO_DN3853_c0_g1.p1	TMT10plex; Carbamidomethylation	98805	82873	107550	111810	84067	99095	76484	90647	76373	95716	69470	80729	68083	60613	60135	98567	55384	73688	79825	79991
S(+229.16)K(+14.02)DTYINMGGQFNSLSTNSYQR	70.27	16.73	GALLO_DN18_c0_g1.p2	TMT10plex; Methylation(KR)	110220	80379	84734	107530	59953	55989	24749	29977	42957	57240	82812	29804	75129	62720	51608	31383	17607	19208	17138	23249
A(+229.16)TIGEK(+229.16)EPAK(+229.16)	70.27	20.92	GALLO_DN27055_c0_g1.p1	TMT10plex	1706600	1771200	1799200	2141200	1426900	1199900	1033500	1117200	1062700	1003600	3037900	3277600	2400600	2681500	2804900	3253800	2200000	2625400	2327900	2700300
V(+229.16)AVNNQHFLEYR	70.26	19.07	GALLO_DN7468_c0_g1.p1	TMT10plex	61136	93730	79738	145650	95058	67046	47906	60543	75389	81006	0	0	0	0	0	0	0	0	0	0
S(+229.16)APWYSNWLPDITGETDSVDK(+229.16)YTYAPK(+229.16)	70.26	15.79	GALLO_DN1410_c0_g1.p2	TMT10plex	0	0	0	0	0	0	0	0	0	0	28361	45474	26191	33903	30232	39689	27287	42253	36895	34838
Q(+229.16)IFNLAIPQID(+21.98)TN(+.98)GNEELEIGEFR	70.26	15.85	GALLO_DN22_c0_g1.p1	TMT10plex; Sodium adduct; Deamidation (NQ)	0	0	0	0	0	0	0	0	0	0	53082	39829	45938	47333	44656	52767	30898	39734	32629	34009
A(+229.16)NC(+57.02)IDSTAEPEAVFAGELNK(+229.16)	70.26	16.98	GALLO_DN500_c0_g2.p1	TMT10plex; Carbamidomethylation	4924.4	5428.5	10559	6558.2	5948.4	6306.9	2252.3	6692	4630.3	7287.5	8899.1	5425.4	14153	6279.4	7442.3	9768.2	6930	8601.1	9138.2	9465.5
E(+229.16)LDQAYNTK(+229.16)	70.26	17.21	GALLO_DN3607_c0_g1.p1	TMT10plex	186430	113060	275200	93144	100100	130310	38100	154980	55638	120650	57243	53991	96538	53659	52623	52451	46800	53428	50404	57032
Y(+229.16)K(+229.16)AEDEQQK(+229.16)DR	70.26	17.88	GALLO_DN2301_c0_g2.p1	TMT10plex	346940	376690	711140	375740	289350	707700	300610	699510	311660	674350	1297500	757210	1839500	860100	815570	692850	548160	590210	494740	558680
Y(+229.16)GEVENC(+57.02)TLK(+229.16)TEIETK(+229.16)R	70.26	18.92	GALLO_DN30_c0_g1.p1	TMT10plex; Carbamidomethylation	57972	48106	88963	80361	76902	64979	25959	44232	31043	76148	0	0	0	0	0	0	0	0	0	0
S(+229.16)WPAPAFNLDK(+229.16)	70.26	17.34	GALLO_DN143_c0_g1.p1	TMT10plex	30326	95237	71993	130660	79949	31613	63737	60928	95120	81533	33000	70939	57131	88647	77273	63633	101800	110010	99651	117040
Q(+229.16)AEALDNLLVK(+229.16)	70.26	17.47	GALLO_DN243_c0_g1.p1	TMT10plex	161520	153610	138580	229500	109550	122210	76311	109880	126980	123450	113990	103780	94741	109500	85778	133800	114070	106430	118040	100040
F(+229.16)VDDEFR	70.25	17.22	GALLO_DN9853_c0_g1.p1	TMT10plex	53028	52899	61444	74551	51658	29514	19473	39652	26449	28987	100980	84528	98236	93726	109270	111270	118790	143740	111390	151820
SQIC(+57.02)FSVEPVK(+229.16)EC(+57.02)K(+229.16)PGC(+57.02)K(+229.16)	70.25	17.14	GALLO_DN428_c0_g1.p2	Carbamidomethylation; TMT10plex	213760	313880	332900	459000	315180	428770	714170	520090	531550	436450	1088200	4363200	1197700	1595400	1454300	590050	912290	767900	1403800	848700
A(+229.16)TGVESAFNK(+229.16)	70.25	17.32	GALLO_DN2220_c0_g1.p1	TMT10plex	47151	43119	60368	56761	45809	56279	34733	46331	38105	44609	152960	163260	132930	148090	145880	182090	129710	150720	136060	156240
Y(+229.16)TSEVATFDGK(+229.16)	70.25	17.31	GALLO_DN2752_c0_g1.p2	TMT10plex	32861	31364	30401	36753	24861	17432	13386	13920	18103	17016	47260	39045	31444	32298	37158	56807	38708	58359	47072	60120
V(+229.16)SQITLGEIK(+229.16)	70.25	17.52	GALLO_DN16399_c0_g1.p1	TMT10plex	59279	131930	129250	183360	180500	51925	52750	53895	63143	110320	54623	63008	69530	71825	79555	69691	94637	105540	102620	143150
S(+229.16)TNTITVTVR	70.25	19.02	GALLO_DN388_c0_g1.p1	TMT10plex	28069	28022	31501	36893	27974	37672	78237	211260	30448	30703	0	0	0	0	0	0	0	0	0	0
E(+229.16)YGPTMNPEAR	70.24	18.98	GALLO_DN1895_c0_g1.p1	TMT10plex	21035	17961	33560	19691	24518	29397	10795	27935	20527	32587	0	0	0	0	0	0	0	0	0	0
G(+229.16)YFIQPTVFSDVTDNMK(+229.16)	70.24	15.68	GALLO_DN467_c0_g1.p1	TMT10plex	0	0	0	0	0	0	0	0	0	0	6801.3	3956.8	4355.7	6030.5	5763.2	8494.2	6416.8	5826	7004.1	7719.6
T(+229.16)LPC(+57.02)EIHLLNFR	70.24	17.23	GALLO_DN48761_c0_g1.p1	TMT10plex; Carbamidomethylation	13823	15067	19953	13671	16236	11104	7046.6	13670	8239.2	15855	21907	16173	26499	13519	25987	16949	13397	20084	13709	21677
A(+229.16)NIGDC(+57.02)HATGQK(+229.16)PLTFLR	70.24	19.03	GALLO_DN10092_c0_g1.p1	TMT10plex; Carbamidomethylation	42850	51697	56312	70671	48548	47399	45184	51367	50842	49852	0	0	0	0	0	0	0	0	0	0
C(+57.02)(+229.16)GPMVLDALIK(+229.16)	70.24	17.2	GALLO_DN1489_c0_g1.p1	Carbamidomethylation; TMT10plex	18957	20022	26836	26991	18593	20211	10528	13991	14781	20976	30946	24402	32569	38792	33964	40747	35207	38483	33660	46565
K(+229.16)(+229.16)LHAIADRPSGTR	70.24	19.01	GALLO_DN5306_c0_g1.p1	TMT10plex	30072	37821	43609	44795	40578	27614	28802	34661	38982	33728	0	0	0	0	0	0	0	0	0	0
Q(+229.16)FADNLVEQQHYAVNEITDR	70.23	15.7	GALLO_DN13981_c0_g3.p4	TMT10plex	0	0	0	0	0	0	0	0	0	0	5968.4	3975.4	14607	4201.4	4904.9	7276.5	5228.6	6315.8	7197.9	6358.1
E(+229.16)LQASYIYK(+229.16)	70.23	17.85	GALLO_DN346_c0_g1.p1	TMT10plex	595750	595710	635480	814220	510480	364120	324400	365740	401740	367770	478600	510900	454510	493740	465750	439200	461040	448990	522470	497700
G(+229.16)K(+229.16)TNIDGALTTIIR	70.23	17.33	GALLO_DN2830_c0_g1.p1	TMT10plex	120320	148930	148550	167360	132990	118130	91980	121620	95056	113400	62946	86442	67844	51923	69504	68020	73047	86342	62151	90639
R(+229.16)IDALLHQIELGQK(+229.16)	70.23	17	GALLO_DN39514_c0_g1.p1	TMT10plex	15759	24903	30199	35306	29328	19560	23874	27313	33106	35866	7519.7	13527	9724.3	13849	11968	12220	20536	18810	21953	25539
D(+229.16)GQYSWFTEIGFPIHFK(+229.16)	70.23	18.81	GALLO_DN428_c0_g1.p1	TMT10plex	18210	19752	22158	25458	20001	16339	7079.1	11026	14115	20560	0	0	0	0	0	0	0	0	0	0
E(+229.16)DAANNYAR	70.23	18.3	GALLO_DN18484_c0_g1.p1:GALLO_DN11167_c0_g1.p1:GALLO_DN494_c0_g1.p2:GALLO_DN49559_c0_g1.p1	TMT10plex	1157200	709150	1179000	874550	541680	1080600	456200	834800	661130	798750	555650	314910	423080	486960	323470	692860	351220	518720	341120	406190
D(+229.16)IMEDAVEEK(+229.16)	70.23	15.75	GALLO_DN10176_c0_g1.p1	TMT10plex	0	0	0	0	0	0	0	0	0	0	33932	32226	25139	26564	27051	37069	20948	28970	29381	28418
E(+229.16)QPQSPDAC(+57.02)K(+57.02)PVQK(+229.16)	70.23	17.25	GALLO_DN428_c0_g1.p2	TMT10plex; Carbamidomethylation; Carbamidomethylation (DHKE X@N-term)	329490	467500	459330	774060	421820	183780	284730	299630	261340	173480	22314	17220	26763	31592	25836	16661	27408	19197	26645	22471
K(+229.16)(+229.16)IWMLDNENLDR	70.23	19.04	GALLO_DN24711_c0_g1.p1	TMT10plex	94350	79551	94773	106600	85666	77472	50708	69689	69540	65262	0	0	0	0	0	0	0	0	0	0
Y(+229.16)MEDPSVGK(+229.16)	70.22	17.53	GALLO_DN9883_c0_g1.p2	TMT10plex	133120	249560	215340	287610	204520	152250	156570	176900	251490	245360	63058	160900	113000	162800	164350	97886	137180	153440	170850	175880
I(+229.16)YDEFVER	70.22	17.56	GALLO_DN1609_c0_g1.p1	TMT10plex	55309	230940	135650	296310	212830	66310	103190	97858	160470	142450	175070	474790	335350	519270	525930	350300	538280	610280	574000	721150
T(+229.16)QEDVPGEPK(+229.16)	70.22	17.12	GALLO_DN822_c0_g1.p4	TMT10plex	37324	35864	35588	39952	29594	17987	16090	17198	15774	17581	21686	12849	17546	20513	19313	41245	28374	35764	33000	32534
E(+229.16)VYQVSDERK(+229.16)EDQVSVDK(+229.16)	70.22	19.13	GALLO_DN4832_c0_g1.p1	TMT10plex	84884	111470	240760	133270	111620	127410	54981	131090	63525	155180	0	0	0	0	0	0	0	0	0	0
Y(+229.16)DQGTFTGR	70.22	17.63	GALLO_DN36808_c0_g1.p1	TMT10plex	256380	406330	352360	509050	345400	196410	128160	180250	176690	184870	192670	161790	173270	177130	173880	250930	191380	255460	187080	246990
S(+229.16)FPLVSNMMK(+229.16)	70.22	15.9	GALLO_DN26919_c0_g1.p1	TMT10plex	0	0	0	0	0	0	0	0	0	0	28483	28855	41745	48261	39930	41025	50768	46016	97223	84267
K(+229.16)MSAFVTHDGNLR	70.22	17.42	GALLO_DN930_c0_g1.p1	TMT10plex	113850	106440	153490	136350	129900	111670	124660	128610	107740	118080	83278	163920	80086	90535	105920	86833	72977	76146	114330	116440
S(+229.16)GQGAFGNM(+15.99)C(+57.02)R	70.21	17.1	GALLO_DN4751_c0_g1.p1	TMT10plex; Oxidation (M); Carbamidomethylation	10667	13208	21467	12746	14818	20816	3986.7	13985	6236.3	20051	25539	3903.9	51897	25091	19988	13947	17138	27817	24775	46936
Y(+229.16)TYVNADTYEGEWQDHLR	70.21	15.67	GALLO_DN861_c0_g1.p1	TMT10plex	0	0	0	0	0	0	0	0	0	0	7986.6	6664.1	11888	7372.2	4902.6	11608	8570.1	8386.7	6826.8	8592.2
A(+229.16)IM(+15.99)NEMENTADTK(+229.16)	70.21	17.36	GALLO_DN4899_c0_g1.p1	TMT10plex; Oxidation (M)	112370	149090	163820	184820	130790	154240	125230	173070	172400	145140	95913	180250	89140	107540	114370	99630	80732	122830	115640	119100
S(+229.16)K(+229.16)GVDSVAC(+57.02)ISVNDPFVMGAWGK(+229.16)	70.21	16.28	GALLO_DN1044_c0_g1.p1	TMT10plex; Carbamidomethylation	10565	19939	19233	27989	25272	11384	16629	14956	30410	30931	12098	21666	16734	27582	18481	14610	17299	17207	19404	21127
C(+57.02)(+229.16)SC(+57.02)NSGYR	70.21	17.31	GALLO_DN1375_c0_g1.p1	Carbamidomethylation; TMT10plex	21034	13706	16146	18183	11528	8675.1	4498.6	5302.8	5669.1	6497.4	22853	12773	18193	22303	16886	37314	23677	27088	23635	25757
T(+229.16)LFGLQMEQK(+229.16)	70.21	17.2	GALLO_DN1521_c0_g1.p1	TMT10plex	96424	67243	91563	101300	64567	117500	35608	64265	54413	91347	110090	56073	72809	83631	60117	80781	44017	58439	51657	58853
D(+229.16)K(+229.16)FAC(+57.02)C(+57.02)PLAK(+229.16)	70.21	16.93	GALLO_DN2584_c0_g1.p2	TMT10plex; Carbamidomethylation	495190	555380	623290	877490	604050	428650	201670	267740	400520	408420	126220	113470	154480	189970	132680	134130	132820	134440	243630	188980
K(+229.16)(+229.16)TATSPFFK(+229.16)	70.21	19.95	GALLO_DN56_c0_g1.p1	TMT10plex	694470	1000300	687710	1726800	1046500	531880	368140	452130	592210	655420	0	0	0	0	0	0	0	0	0	0
S(+229.16)SSTPAVGGDK(+229.16)PLPVLPQHQAMIEDM(+15.99)VR	70.21	16.54	GALLO_DN914_c0_g1.p1	TMT10plex; Oxidation (M)	8538	9892.5	10794	12838	8885.5	9650.6	5508.3	9251.1	12028	10421	14448	13870	12687	15375	16172	15477	10391	16372	17463	18356
E(+229.16)WESSGEYAR	70.21	17.07	GALLO_DN3284_c0_g1.p3	TMT10plex	27892	26202	83519	31803	35418	32652	13853	33997	13850	32454	16981	10166	44806	14766	14356	14074	18746	20803	15938	16732
K(+229.16)(+229.16)PFEEHWR	70.21	17.28	GALLO_DN2320_c0_g1.p1	TMT10plex	18931	26120	24894	34339	20137	18563	19123	28075	21270	26538	32009	47066	35341	42584	41140	38814	43541	54496	36870	45525
N(+.98)GFDVDFYK(+229.16)	70.2	17.1	GALLO_DN428_c0_g1.p1	Deamidation (NQ); TMT10plex	63543	121600	92854	115660	94318	93427	254860	203850	121580	84328	32731	167520	35215	38355	40354	20855	31217	29029	40667	25892
D(+229.16)EIFEYIIFR	70.2	17.13	GALLO_DN543_c0_g1.p1	TMT10plex	9236.4	5252.7	14901	10972	13895	7608.7	2915.1	9464.7	6366.6	14291	14538	5172.9	22197	12980	13157	14257	11613	13298	13018	19647
Q(+229.16)IFVDFAGER	70.2	17.27	GALLO_DN2052_c1_g1.p1	TMT10plex	43151	40103	71035	51105	44214	47859	18777	19935	29723	52582	32419	21459	34255	36983	26870	44690	35804	41243	39005	46570
A(+229.16)LNMAIPGGPK(+229.16)	70.2	18.94	GALLO_DN156_c0_g1.p1	TMT10plex	18023	17723	34341	19530	22794	29574	9327.9	21738	15179	29170	0	0	0	0	0	0	0	0	0	0
I(+229.16)IDNQPHADAGNDVVIHLPK(+229.16)	70.2	19.01	GALLO_DN15655_c0_g1.p1	TMT10plex	53785	60119	61083	69597	57508	54841	32122	47411	47955	46521	0	0	0	0	0	0	0	0	0	0
H(+229.16)SQFIGYPIK(+229.16)	70.19	19.13	GALLO_DN72_c0_g1.p2	TMT10plex	113060	92096	260060	97970	89331	227120	35599	86405	64318	143670	0	0	0	0	0	0	0	0	0	0
K(+229.16)(+229.16)FDQSLAEEK(+229.16)	70.19	18.09	GALLO_DN2178_c0_g1.p1	TMT10plex	675210	808650	1673000	626590	683950	1005200	335270	1173700	449170	1165500	510180	645610	1292400	482670	454840	532560	882380	593590	544440	594890
N(+229.16)PEK(+229.16)PFPLHQDVGVLK(+229.16)	70.19	19.01	GALLO_DN44316_c0_g1.p1	TMT10plex	116280	114560	175520	137870	115330	118790	60137	98857	73547	100640	0	0	0	0	0	0	0	0	0	0
I(+229.16)IVMMVDDIANNK(+229.16)	70.19	16.5	GALLO_DN4603_c0_g1.p1	TMT10plex	4746.9	7545.3	6289.9	15572	14492	4713.8	5627.8	5217.7	9948.8	9799.1	3394.2	3727.2	2040.5	6063.4	3804.9	2265.2	1708	4621.3	7571.9	5294.1
D(+229.16)DQYEFEC(+57.02)K(+229.16)	70.19	18.89	GALLO_DN1245_c0_g1.p1	TMT10plex; Carbamidomethylation	45814	34995	84094	33429	48372	40727	11149	44739	14401	35069	0	0	0	0	0	0	0	0	0	0
D(+229.16)SGDQGNAEK(+229.16)	70.18	17.08	GALLO_DN749_c0_g1.p1	TMT10plex	100980	55862	128020	71327	58721	81529	14320	41403	31571	50649	67672	22295	66100	54424	33918	64656	37052	43543	31162	37414
V(+229.16)VPAIWFR	70.18	17.01	GALLO_DN9513_c0_g1.p1	TMT10plex	43872	51417	53693	51762	43611	18977	14804	28322	11965	19467	45992	43316	49057	36124	39528	33955	29899	41158	30632	40891
L(+229.16)TDTGNYIC(+57.02)SATD(-18.01)GSVTR	70.18	17.35	GALLO_DN388_c0_g1.p1:GALLO_DN388_c0_g1.p2	TMT10plex; Carbamidomethylation; Dehydration	44529	44906	45590	49037	39121	30109	21322	25362	24031	26131	52862	66906	54795	46306	50503	60058	40762	52727	40004	55098
Q(+229.16)VPLVEAHHNRPQAVALK(+229.16)	70.18	17.21	GALLO_DN21520_c0_g1.p1	TMT10plex	36007	31201	57027	37699	42344	37180	18396	30995	24895	40811	28370	20462	36497	28313	28439	33301	30293	33540	36489	40596
I(+229.16)GVGC(+57.02)YVDK(+229.16)NNLGK(+57.02)VIR	70.18	17.21	GALLO_DN930_c0_g1.p4	TMT10plex; Carbamidomethylation; Carbamidomethylation (DHKE X@N-term)	24013	28249	31420	31720	19762	28957	17531	38289	21916	24829	46824	37459	44432	42569	37578	44716	33881	37781	27838	40939
G(+229.16)YWFTYPR	70.18	16.95	GALLO_DN26919_c0_g1.p1	TMT10plex	32283	35075	40938	61704	51812	33116	24952	33220	32622	33508	89217	109180	77104	87296	91691	51590	58830	61847	103730	85878
ISELDDRAEALQQGASQFEASAGK(+229.16)	70.18	16.64	GALLO_DN3643_c0_g1.p1	TMT10plex	3145.4	4389.6	8648.6	8925.9	5610.2	5771.3	7767.8	7430.9	6188.9	6144.1	3140.5	7905.3	6471.9	3477.1	5544.4	2020.3	4258.5	4351.7	5125.4	4793
E(+229.16)NVYVFMLFEQK(+229.16)	70.17	15.65	GALLO_DN1470_c0_g1.p1	TMT10plex	0	0	0	0	0	0	0	0	0	0	3329.7	2243.6	1413	1898.1	3529.1	4224.3	2931	3030.5	3313	3537.3
Y(+229.16)ALTYDEVK(+229.16)	70.17	17.73	GALLO_DN14101_c0_g1.p1	TMT10plex	277800	346810	1205000	465890	440350	270090	119040	303470	176140	280520	230080	117330	683320	198120	196590	194600	264350	280890	264250	347030
L(+229.16)LYNNVSNYAR	70.17	16.79	GALLO_DN12961_c0_g1.p1	TMT10plex	81962	68377	156130	63961	84664	75156	28508	95838	37661	96327	48111	29301	144520	37255	45743	55564	49028	54955	58196	71134
F(+229.16)VASSNEEDVDM(+15.99)AVR	70.17	15.71	GALLO_DN1051_c0_g1.p1	TMT10plex; Oxidation (M)	0	0	0	0	0	0	0	0	0	0	1581.3	7052.3	5294.1	6597	6200.7	6605.1	11267	12801	12844	15615
N(+229.16)TQFLTDELK(+229.16)	70.17	17.31	GALLO_DN11995_c0_g1.p1	TMT10plex	47750	56610	57877	75198	55922	44604	19910	37250	34383	48944	32718	24213	38791	36280	29424	40634	32033	41142	42641	46551
V(+229.16)QQYEPEGQETQ	70.16	16.25	GALLO_DN1176_c0_g1.p2	TMT10plex	9651.3	10342	17870	12585	9730.8	18371	6304.9	25600	11393	11914	17747	15820	35602	16946	11577	20903	10476	48752	14238	13317
E(+229.16)FSQVSDC(+57.02)NFNEGK(+229.16)	70.16	15.82	GALLO_DN28356_c0_g2.p1	TMT10plex; Carbamidomethylation	0	0	0	0	0	0	0	0	0	0	20038	27035	20074	22194	25192	26869	29321	30981	30719	30560
H(+229.16)TC(+57.02)PSSETNVR	70.16	17.25	GALLO_DN50161_c0_g1.p1	TMT10plex; Carbamidomethylation	2434.4	3811.9	3903.5	1734	5353.6	832.505	4285	4172.7	1249.2	898.455	2404.1	1448.1	1515.1	1642.1	1181.2	1537.1	2254	1337.3	995.431	1728.9
L(+229.16)LLSGLTVAYGR	70.16	18.86	GALLO_DN7083_c0_g1.p2	TMT10plex	33209	35847	35380	54059	38777	20978	17006	16945	23036	20033	0	0	0	0	0	0	0	0	0	0
I(+229.16)K(+229.16)PIGC(+57.02)VVSLGTGR	70.16	18.94	GALLO_DN37754_c0_g1.p1	TMT10plex; Carbamidomethylation	78308	101520	137880	127280	105280	58990	50847	70167	50858	73629	0	0	0	0	0	0	0	0	0	0
L(+229.16)PGNPDN(+.98)GHLIK(+229.16)K(+229.16)	70.15	17.14	GALLO_DN8931_c0_g1.p1	TMT10plex; Deamidation (NQ)	56845	54709	62246	72826	55104	38229	29043	38568	34970	31069	59808	86570	60044	53287	59544	53184	46891	52909	49513	47958
I(+229.16)RDEMMDTETEK(+229.16)	70.15	17.15	GALLO_DN928_c0_g2.p1	TMT10plex	82524	83361	96040	83400	72983	81543	53501	76241	53978	68786	31918	39783	30969	22296	33001	35075	33654	43174	31706	40876
M(+229.16)MFDMGMK(+229.16)	70.15	17.31	GALLO_DN2005_c0_g1.p2	TMT10plex	113050	113190	149840	107540	109260	183430	114610	137510	110640	144010	55173	98658	69950	51033	54746	61399	51772	72993	81103	83968
K(+229.16)(+229.16)YPYTDHEGVAAIFNVEK(+229.16)	70.15	15.84	GALLO_DN3209_c0_g1.p1	TMT10plex	0	0	0	0	0	0	0	0	0	0	26829	32671	31834	22764	27534	32048	27687	29866	26732	29128
LTELLK(+229.16)QGQYVPMPIEEQVAIIYAGVR	70.15	17.16	GALLO_DN50530_c0_g1.p1	TMT10plex	2205.2	0	0	1648.7	1280.6	1641	1387.7	2154.8	0	1045.8	3676.3	6461.2	2735.2	3625.7	2301	3645.8	2832.7	5161	4155.3	4612.4
S(+229.16)YNNYLIIR	70.14	19.06	GALLO_DN18563_c0_g2.p1	TMT10plex	100640	99570	100030	111900	74770	55356	35039	49560	56625	54957	0	0	0	0	0	0	0	0	0	0
V(+229.16)VTDVNHNVVSLNNLPQPGR	70.14	15.78	GALLO_DN6735_c0_g1.p1	TMT10plex	0	0	0	0	0	0	0	0	0	0	14088	15767	20826	16796	19908	17967	16774	13547	29697	24732
Q(+229.16)IVDTIAK(+229.16)QPK(+229.16)	70.14	17.45	GALLO_DN428_c0_g1.p4	TMT10plex	230760	303560	206440	270180	211850	140890	108390	118700	172410	160440	113950	81577	144720	126800	113120	189020	213440	183520	210580	208730
G(+229.16)QQQPLSQDK(+229.16)	70.14	17.34	GALLO_DN428_c0_g1.p2	TMT10plex	141070	173230	185540	277210	194860	210950	190810	204290	220580	213490	214300	262090	209570	241040	198060	129450	104930	94175	134700	110600
D(+229.16)VSEITGAPEMLGGR	70.14	15.73	GALLO_DN1521_c0_g1.p2	TMT10plex	0	0	0	0	0	0	0	0	0	0	16591	10781	17939	16964	13110	12107	11295	16265	12287	13023
L(+229.16)GVNIVDPLEEFR	70.13	17.24	GALLO_DN4319_c0_g1.p1	TMT10plex	9095.6	26366	19931	35212	21833	13227	12072	10936	22242	13905	9536.2	14187	12855	21534	17715	18035	18486	19837	21306	19027
G(+229.16)YPTEAPYDAIHVGAAAPHLPEALVEQLK(+229.16)PGGR	70.13	18.86	GALLO_DN1552_c0_g1.p1	TMT10plex	2050.6	1493.1	3038.4	2588.6	4157	2434.2	0	2919.1	2461.6	2189.9	0	0	0	0	0	0	0	0	0	0
Q(+229.16)N(+.98)NVMLWEPK(+229.16)	70.13	16.87	GALLO_DN925_c0_g1.p2	TMT10plex; Deamidation (NQ)	34137	29510	32869	38614	28518	25807	18526	22925	23765	19928	24103	23423	27062	21566	21716	52417	39033	50995	41052	50611
I(+229.16)NWSHLNK(+229.16)DK(+229.16)DLETIIDTK(+229.16)	70.13	17.29	GALLO_DN925_c0_g1.p1	TMT10plex	143820	128440	151200	184720	126810	43984	31805	50021	36143	33596	95469	92818	92111	92072	84317	214520	164330	206100	191990	212210
F(+229.16)GYFYFQDR	70.12	18.99	GALLO_DN3084_c0_g1.p1	TMT10plex	35004	36607	46836	41277	32773	23957	15125	25243	15454	27515	0	0	0	0	0	0	0	0	0	0
V(+229.16)LDVDEFSPK(+229.16)	70.12	17.41	GALLO_DN804_c0_g1.p2	TMT10plex	30586	24194	32720	31135	24471	18617	10302	16558	12831	17142	19022	23430	16678	20063	18811	76514	56204	67112	61026	67792
Q(+229.16)VTTPEEISQVATISANGDK(+229.16)	70.12	16.19	GALLO_DN1340_c0_g1.p1	TMT10plex	32743	49663	56277	60422	47531	30600	18347	30831	28665	40595	11770	8579.7	19474	9107.1	14402	14152	13520	17549	17147	20328
I(+229.16)IDHDPEGLNK(+229.16)	70.12	17.33	GALLO_DN2953_c0_g1.p2	TMT10plex	58806	53612	62001	62240	48805	39705	25509	39015	31769	29642	53287	53369	46386	41641	42753	43695	35059	38622	32269	41685
M(+229.16)NMERPPIGYFSR	70.12	17.33	GALLO_DN1974_c0_g1.p1	TMT10plex	123770	123520	125420	180210	113370	127580	71072	112470	93004	109830	120070	102980	95393	123400	105020	120640	87636	118060	121430	130440
V(+229.16)YEFEERPK(+229.16)	70.12	17.96	GALLO_DN16399_c0_g1.p2	TMT10plex	144920	424440	364840	571230	511820	208720	241870	263590	284770	395220	293860	396730	332390	378970	491370	318960	493910	484680	395660	603110
L(+229.16)VLLEC(+57.02)ETGK(+229.16)	70.12	15.87	GALLO_DN2540_c0_g1.p1	TMT10plex; Carbamidomethylation	0	0	0	0	0	0	0	0	0	0	63053	52156	71883	38379	45195	96928	74010	83060	69889	79291
V(+229.16)MYDLLLYHK(+229.16)	70.11	16.82	GALLO_DN2673_c0_g1.p2	TMT10plex	4479.6	14062	9354.3	17147	11160	4370.6	15958	11420	16268	18028	8068.7	15874	8438	15534	16351	9534.8	13145	12686	14492	16561
V(+229.16)TNQNTFQTDLFTLK(+229.16)	70.11	16.47	GALLO_DN387_c0_g1.p1	TMT10plex	14647	18938	20619	21801	19062	14966	9850.4	15236	15149	19065	5081.9	4988.2	8584.8	6462.3	6716.7	5060.4	4857.6	5128.5	3848.3	6287.6
G(+229.16)YGFVSFVK(+229.16)	70.11	17.33	GALLO_DN2518_c0_g1.p1	TMT10plex	62210	48017	100340	81758	89891	66210	37258	70677	40317	95243	28851	26629	43236	26866	30510	45860	35467	59691	47657	64722
T(+229.16)PC(+57.02)DGSSC(+57.02)K(+229.16)	70.11	17.72	GALLO_DN8931_c0_g1.p1	TMT10plex; Carbamidomethylation	336200	429960	353430	680420	443860	240140	177400	180770	249850	253860	480150	486230	447360	623630	637280	523650	555670	537750	694150	708350
S(+229.16)VAALLGFELR	70.11	18.83	GALLO_DN453_c0_g1.p1	TMT10plex	26010	21919	45205	27756	32695	21004	9398.6	20661	15945	29821	0	0	0	0	0	0	0	0	0	0
N(+229.16)NRPSEGPLQTR	70.11	19.05	GALLO_DN12961_c0_g1.p1	TMT10plex	71739	60854	123490	84887	83255	65528	31280	58894	34678	75129	0	0	0	0	0	0	0	0	0	0
D(+229.16)GLQHAPNIK(+229.16)	70.11	19.1	GALLO_DN5804_c0_g1.p1	TMT10plex	120850	115080	134030	125850	95953	111860	66534	96869	78946	89474	0	0	0	0	0	0	0	0	0	0
D(+229.16)FFENIGGYVEHSQLNNEDGENR	70.1	15.63	GALLO_DN25707_c0_g1.p1	TMT10plex	0	0	0	0	0	0	0	0	0	0	2193.7	3683.3	5768.9	2857.2	5259.2	1981	1471.3	1503.3	0	3230.8
G(+229.16)YGFVHFETEEAAR	70.1	15.7	GALLO_DN884_c0_g1.p1	TMT10plex	0	0	0	0	0	0	0	0	0	0	10547	8497.9	20244	7836.9	11022	6399.1	10540	7625.7	10386	11685
S(+229.16)SSNPLEQFVLLAK(+229.16)	70.1	16.69	GALLO_DN8015_c0_g1.p1	TMT10plex	4450.2	3610	8138.7	1728.5	4719.7	3820.4	885.963	1129	2017.6	3588.9	3113.8	3213.8	4413.8	976.534	3184.4	4714	1607.6	5134.7	2874.3	5556.3
E(+229.16)VNTNAEALK(+229.16)	70.1	17.4	GALLO_DN8603_c0_g1.p1	TMT10plex	131260	110150	136820	125910	103210	111340	67282	113680	92263	87983	93031	68221	81221	76237	83518	117000	79332	98361	82425	96928
I(+229.16)LTEVHYNTPLRR	70.1	17.28	GALLO_DN44825_c0_g1.p1	TMT10plex	7635.2	11925	14752	11753	9402.2	9785.6	8882.9	13384	12464	7810.7	14009	11784	12649	11739	10005	15181	11060	12958	8754.3	11645
Q(+229.16)VPGETSWENIQK(+229.16)K(+229.16)	70.1	17.48	GALLO_DN6380_c0_g1.p1	TMT10plex	135490	148670	156370	197620	132580	102520	91731	120500	114890	112050	166470	195420	165960	164730	184060	176510	181300	191680	162880	196450
N(+229.16)VQGNDYGDYYC(+57.02)TGK(+229.16)NEHGENQAK(+229.16)	70.1	15.76	GALLO_DN8129_c0_g1.p1	TMT10plex; Carbamidomethylation	0	0	0	0	0	0	0	0	0	0	19005	17238	19828	17086	18470	22175	18977	24089	18560	24860
T(+229.16)VETLDC(+57.02)DEK(+229.16)	70.1	17.01	GALLO_DN2707_c0_g1.p3	TMT10plex; Carbamidomethylation	101960	90936	102480	112870	91338	100980	52019	79793	72191	80452	51162	33809	42237	35458	41880	56394	45187	51872	42890	54527
N(+229.16)AFPVIEQHPYNVEIK(+229.16)G	70.1	17.09	GALLO_DN428_c0_g1.p1	TMT10plex	58919	65066	78085	126910	73654	38364	23813	86478	38358	95098	303390	169450	324500	337230	290000	216020	234060	206610	189330	234050
L(+229.16)IFAGK(+229.16)QLEDGR	70.09	16.58	GALLO_DN2326_c0_g1.p1	TMT10plex	205420	189760	228460	267850	177780	120000	40129	66314	59724	120870	34340	10197	36948	31808	28159	57805	42852	43754	33510	68458
K(+229.16)(+229.16)AIDSTAEETAPVQETGTNDEAMLR	70.09	15.65	GALLO_DN289_c0_g1.p1	TMT10plex	0	0	0	0	0	0	0	0	0	0	1807.7	1317.2	7556	1254.4	1225.4	0	1828.6	2669.3	2042.1	2681.1
M(+229.16)VGLIIGK(+229.16)	70.09	17.38	GALLO_DN1026_c0_g1.p1	TMT10plex	46490	38715	71871	51336	61876	36998	19176	34200	26318	71365	71669	44936	97917	63402	63245	83391	64139	89119	98605	132500
V(+229.16)VTTEPEINTK(+229.16)	70.09	18.97	GALLO_DN5289_c0_g1.p1	TMT10plex	30351	23607	47327	34691	26131	38566	13366	31254	20212	44240	0	0	0	0	0	0	0	0	0	0
A(+229.16)YQLLGNPVMEC(+57.02)LDDFTWSR	70.09	15.66	GALLO_DN15655_c0_g1.p1	TMT10plex; Carbamidomethylation	0	0	0	0	0	0	0	0	0	0	0	0	0	0	0	1869	1289.2	2314.4	1155.2	0
V(+229.16)ANMMASSGK(+229.16)	70.09	19.04	GALLO_DN1216_c0_g1.p1	TMT10plex	37455	59111	40938	151740	112030	38312	37585	29262	79684	85878	0	0	0	0	0	0	0	0	0	0
G(+229.16)HMLADLYADLK(+229.16)	70.09	15.74	GALLO_DN19798_c0_g1.p1	TMT10plex	0	0	0	0	0	0	0	0	0	0	8646.1	9203.2	11730	13171	16157	15228	15373	15484	16413	24530
A(+229.16)FSFIFTQV	70.09	16.96	GALLO_DN4840_c0_g1.p1	TMT10plex	0	0	2088.8	1308.3	1445.2	1739.2	0	0	0	0	0	0	3423.3	1884.3	1398.4	1466.3	0	1739.7	1878.1	1126.2
C(+57.02)(+229.16)DVFHPQTLNSK(+229.16)	70.08	17.39	GALLO_DN13_c0_g1.p1	Carbamidomethylation; TMT10plex	170080	131910	175310	164890	146860	148760	147960	256960	137420	140550	30290	19894	28185	26668	26545	48092	34272	36579	34319	38945
I(+229.16)N(+.98)NVVVNSNELSINSQYNSNLR	70.08	17.05	GALLO_DN388_c0_g1.p3	TMT10plex; Deamidation (NQ)	67834	62894	81452	89862	55798	58745	40573	50418	58130	59216	62199	61211	64513	48446	60286	66612	61364	100080	64298	82588
A(+229.16)VAAFMGGK(+229.16)	70.08	17.51	GALLO_DN3362_c0_g1.p1	TMT10plex	132590	422400	321930	608020	400590	185180	332870	316170	493480	477840	101230	153530	148490	147670	144350	127320	139370	155360	160860	206670
I(+229.16)FMGDFSK(+229.16)	70.08	17.85	GALLO_DN31_c0_g1.p2	TMT10plex	432410	331980	588230	1196900	1219500	482490	174660	315000	282130	363600	602490	296290	723020	524480	425390	700550	497600	472550	1981700	1120700
Q(+229.16)FNEPYDHR	70.08	17.25	GALLO_DN23368_c0_g1.p1	TMT10plex	30253	27384	32058	35374	23741	21001	24413	33468	18263	13895	22725	24743	23468	25993	25038	25465	22412	34420	19927	20953
N(+229.16)M(+15.99)QDMVEDYR	70.08	16.8	#CONTAM#sp|K2C1_HUMAN|	TMT10plex; Oxidation (M)	35737	47846	41390	56766	75341	106810	32276	58383	119350	83880	19368	44903	33928	41313	60189	48481	38283	32294	28454	52554
N(+229.16)C(+57.02)LEEC(+57.02)IAK(+229.16)	70.08	19.05	GALLO_DN8342_c0_g1.p1	TMT10plex; Carbamidomethylation	72962	62773	72850	90925	55142	106540	35363	63262	58404	95009	0	0	0	0	0	0	0	0	0	0
A(+229.16)QPPTK(+229.16)PGQK(+229.16)	70.07	17.45	GALLO_DN18086_c0_g1.p1	TMT10plex	72865	376760	246110	532350	331710	98096	244830	205520	344630	290090	94429	291430	149080	248840	242900	149210	233210	234800	264810	261700
S(+229.16)DDISALGNFITGK(+229.16)	70.07	16.76	GALLO_DN8968_c0_g1.p1	TMT10plex	3627.4	3853.5	3734.8	3309.2	3815.8	3098.1	3783.3	3080.5	1828.3	2471.3	3210.6	2792.4	3130.1	4537.1	2364.1	5649.7	4358.7	7578.8	7914.7	5527.7
F(+229.16)EMEQNLR	70.07	17.34	#CONTAM#sp|K1C9_HUMAN|	TMT10plex	128270	178290	162040	214740	204760	302450	124480	219380	283190	219900	30061	43924	50691	49061	65823	56730	47020	50756	52390	65691
F(+229.16)GGTGFGSR	70.06	17.21	GALLO_DN226_c0_g1.p1	TMT10plex	150930	60140	136740	89788	133040	67873	23540	67977	36874	95882	80227	22907	152300	70653	74935	114280	70899	114120	93719	147970
N(+229.16)PDPELLTR	70.06	17.57	GALLO_DN3230_c0_g1.p1	TMT10plex	82280	109390	96636	142840	101240	73035	68338	73403	84904	88271	150460	145350	178050	152430	210620	177840	229610	281440	219190	334180
L(+229.16)K(+229.16)NYDLDLDLSLK(+229.16)	70.06	19.14	GALLO_DN925_c0_g1.p1	TMT10plex	200150	194520	201520	237130	159280	82518	63874	62841	68100	68866	0	0	0	0	0	0	0	0	0	0
G(+229.16)STVPSDAQAR	70.06	17.19	GALLO_DN3617_c0_g1.p1	TMT10plex	35372	15655	52840	18947	18855	29393	13272	43713	14348	27024	43473	21536	54023	18614	25170	25295	19277	38420	19427	31488
T(+229.16)ILNEIAQHK(+229.16)	70.06	16.95	GALLO_DN1655_c0_g1.p1	TMT10plex	23177	21561	45414	30166	32360	26951	9090.9	23812	13327	30650	21900	12899	72648	30119	25432	27958	27436	31032	28141	41518
T(+229.16)VLIM(+15.99)ELINNVAK(+229.16)	70.06	17.22	GALLO_DN50984_c0_g1.p1	TMT10plex; Oxidation (M)	44666	50313	46548	60158	45975	38694	22312	29836	41401	39238	17408	17947	13631	19540	20668	21245	15870	20631	19889	23773
G(+229.16)DYMPGLR	70.05	17.28	GALLO_DN1602_c0_g1.p2	TMT10plex	18211	42863	34492	51363	33126	20637	37459	36903	43135	39775	9862.9	28030	15657	19735	26508	11977	18761	17784	21179	21484
V(+229.16)TNLSEDTR	70.05	17.34	GALLO_DN1729_c0_g1.p1	TMT10plex	229890	217030	648840	211650	236920	266240	92486	251190	101880	226300	73080	59885	198560	74797	62009	93194	67263	82967	83127	94695
F(+229.16)DFDVGEAR	70.05	16.4	GALLO_DN4607_c0_g2.p1	TMT10plex	15199	14587	17406	19021	9564.7	11398	8666.9	11891	8958.1	9703.3	59655	25983	51577	36858	29949	62992	50583	52095	41802	38003
L(+229.16)VNSLPTPMYN(+.98)MGSSAYK(+229.16)	70.05	16.6	GALLO_DN18_c0_g1.p2	TMT10plex; Deamidation (NQ)	27517	26248	31649	31585	20499	18653	13485	13459	20341	22505	35326	26891	32109	28773	27268	28898	24684	27611	29442	34408
I(+229.16)PSAVGYQPTLATDMGTM(+15.99)QER	70.04	17.12	GALLO_DN50984_c0_g1.p1	TMT10plex; Oxidation (M)	10510	10797	11427	11968	11980	9566.5	7412.9	11677	12761	10853	17631	16244	14288	17575	15420	21153	15419	20045	19401	19041
G(+229.16)DTGISPSVFVAGSK(+229.16)K(+229.16)	70.04	18.98	GALLO_DN2827_c0_g1.p2	TMT10plex	30213	41058	38408	44142	30539	26238	18455	26910	23655	24210	0	0	0	0	0	0	0	0	0	0
V(+229.16)MVLDQGLIK(+229.16)EYDSPDSLLK(+229.16)	70.04	15.74	GALLO_DN83_c0_g1.p1	TMT10plex	0	0	0	0	0	0	0	0	0	0	31958	33382	25808	26492	29624	24428	19552	22039	19022	21427
S(+229.16)DLQYITQQK(+229.16)	70.04	18.97	GALLO_DN4607_c0_g2.p1	TMT10plex	33564	35935	45368	35936	22938	22144	11654	19623	16529	21631	0	0	0	0	0	0	0	0	0	0
F(+229.16)LSFLK(+229.16)EEDGGIDR	70.04	17.3	GALLO_DN3821_c0_g1.p1	TMT10plex	84893	98698	94908	114370	93548	67248	42670	58895	71398	72177	71154	57113	72206	73769	81771	90472	73768	99688	80614	97346
V(+229.16)LDLPDVPYALLVDAGTK(+229.16)	70.04	17.22	GALLO_DN797_c0_g1.p1	TMT10plex	1282	1754.8	1813.3	3094.9	933.944	1254.6	3179.5	3079.6	1862.1	1377.7	10361	10168	8091.3	6210.3	13513	8649.6	7961.6	8579.8	9596.3	13578
A(+229.16)ADK(+229.16)LAIDGINIR	70.04	17.41	GALLO_DN717_c0_g1.p2	TMT10plex	157530	134570	166610	172610	101830	142960	72148	116330	76806	119690	156620	134600	120530	121490	107150	143990	113560	127190	121460	151020
T(+229.16)FYNPAETETVTLAC(+57.02)IVTAGNPTGISWK(+229.16)HDNVNIIISGK(+229.16)	70.03	18.77	GALLO_DN13_c0_g1.p1	TMT10plex; Carbamidomethylation	2469.8	3079	3226.6	2315	2304	5661.2	3424	4047.6	0	3870.3	0	0	0	0	0	0	0	0	0	0
Q(+229.16)HEANIVFQN(+.98)DDK(+229.16)R	70.03	16.3	GALLO_DN18_c0_g1.p1	TMT10plex; Deamidation (NQ)	92102	109120	213210	136110	118810	70009	40263	71737	51467	66260	62891	55488	53869	50954	50798	46001	36292	45776	38224	41757
L(+229.16)WGYPVGILGNNGVLFSESALK(+229.16)	70.03	17	GALLO_DN1046_c0_g1.p1	TMT10plex	998.004	2984.5	2814.4	4658.6	2822.1	4548.7	1898.2	3286.3	3579.3	3353.1	2849.7	5622.8	2929.1	4526.6	5553.3	2233.8	5018.8	4163.7	5213.2	5546.2
H(+229.16)PHVSGEGNWGNYTK(+229.16)	70.03	16.73	GALLO_DN6963_c0_g1.p1	TMT10plex	24844	39893	50613	46353	38247	37476	24954	81412	26686	47452	41076	45692	44602	44439	50542	38890	32104	81586	24741	48015
I(+229.16)NTYTNLIK(+229.16)	70.03	17.22	GALLO_DN13879_c0_g1.p1	TMT10plex	348990	381020	395950	512810	336630	312840	183570	254060	269280	307720	306510	226950	296070	302840	286940	378400	308120	345300	292030	372840
VTVNTEMTPDSN(+.98)GYSGK(+229.16)	70.03	16.05	GALLO_DN925_c0_g1.p3	Deamidation (NQ); TMT10plex	6840.5	9627.2	9953.2	12820	7687.4	6393.3	14407	11387	5721.4	5340	10354	42163	9789.8	11006	10430	12560	10638	15836	15761	12794
Y(+229.16)LC(+57.02)LDHYDEAIFDFHC(+57.02)VK(+229.16)	70.03	15.73	GALLO_DN3928_c0_g1.p1	TMT10plex; Carbamidomethylation	0	0	0	0	0	0	0	0	0	0	15586	20016	16049	14398	20722	14366	15362	19264	15159	16687
C(+229.16)(+57.02)N(+.98)VQPIK(+229.16)DQC(+57.02)SK(+229.16)	70.03	17.53	GALLO_DN428_c0_g1.p2	TMT10plex; Carbamidomethylation; Deamidation (NQ)	218280	226710	258770	371070	272900	243460	136020	178180	256120	254890	272250	191160	285420	277440	214070	250930	212450	240520	323710	350330
T(+229.16)HNLEPYFESFINNLRR	70.03	16.48	#CONTAM#sp|K2C1_HUMAN|	TMT10plex	3675.6	4959.7	6912.9	8064.6	6636.3	6793.9	3797.7	3893.4	6055.6	4747.2	8238.9	7531.8	12984	12731	9870.5	8973.2	10469	10010	7039.6	12591
E(+229.16)PVVTDYQERPVVMK(+229.16)	70.03	17.41	GALLO_DN252_c0_g1.p1	TMT10plex	212530	181160	196400	207430	171810	238000	163860	181550	198880	180550	162370	198300	133450	171880	156170	177640	134480	159050	150060	156580
Q(+229.16)ALSGDAVVIR	70.02	17.26	GALLO_DN3282_c0_g2.p1	TMT10plex	39997	30619	48451	44515	36279	39301	21280	39736	22839	42554	54228	33643	48904	44524	37066	57927	41005	55978	48504	57947
F(+229.16)ANAENAQK(+229.16)	70.02	15.84	GALLO_DN745_c0_g1.p2	TMT10plex	0	0	0	0	0	0	0	0	0	0	69528	32137	62358	62109	48085	79154	46776	60551	48036	65229
F(+229.16)SLLEQMPLIETSR	70.02	18.87	GALLO_DN5815_c0_g1.p2	TMT10plex	1010.6	2905.5	7843.2	2837.8	2658.5	3168.2	1181	1728.4	4438.2	3522.8	0	0	0	0	0	0	0	0	0	0
K(+229.16)(+229.16)AEITLDC(+57.02)VWPVDK(+229.16)	70.01	16.4	GALLO_DN1857_c0_g1.p3	TMT10plex; Carbamidomethylation	16221	17699	33858	29857	22854	23344	10697	17335	14648	21417	12747	12521	19593	20472	25528	46673	24507	54689	37635	30103
G(+229.16)VLLVGPPGIGK(+229.16)	70.01	18.84	GALLO_DN2071_c0_g1.p1	TMT10plex	33540	44601	42250	43318	39223	45226	31223	33785	35799	36084	0	0	0	0	0	0	0	0	0	0
Y(+229.16)QSSISQPLAPR	70.01	18.95	GALLO_DN818_c0_g1.p1	TMT10plex	15340	20345	32645	27407	21099	18965	10682	18540	16432	26316	0	0	0	0	0	0	0	0	0	0
L(+229.16)PLGYFFGATAATGELADNHDIISMK(+229.16)	70.01	17.11	GALLO_DN18521_c0_g1.p1	TMT10plex	1811	2245.7	7068	4845.5	5006.1	6656.9	7096.9	11868	6726.4	13075	13629	25972	14560	16109	17023	17506	16825	19621	19981	20252
D(+229.16)SLPVPLSVDYK(+229.16)	70	17.17	GALLO_DN8098_c0_g1.p1	TMT10plex	10809	10855	34514	12503	10260	21431	5151.4	18143	7457.9	18526	16316	13757	50895	13430	15262	17375	13071	19231	14308	16713
V(+229.16)GLYHSLFEWFNPLFLQDK(+229.16)	70	16.49	GALLO_DN1594_c0_g1.p1	TMT10plex	4448.8	4357.1	6357.7	10373	7359.7	3878.9	2939	4672.9	5074	5212.9	6268.7	6797.2	6279.7	9680	5541.6	6365.2	6468.2	10482	13928	6936.8
T(+229.16)AVNHPMLVELK(+229.16)	70	15.93	GALLO_DN8668_c0_g1.p1	TMT10plex	0	0	0	0	0	0	0	0	0	0	76933	61559	94012	78562	81452	85835	78254	93993	92594	118640
V(+229.16)LEAK(+229.16)PYLDGDTLQALEIQALKQ(+.98)QDGYIK(+229.16)DK(+229.16)	70	18.98	GALLO_DN8931_c0_g1.p1	TMT10plex; Deamidation (NQ)	36848	36316	33931	41339	29855	32525	25648	22163	28504	28422	0	0	0	0	0	0	0	0	0	0
L(+229.16)IDDM(+15.99)VAQALK(+229.16)	70	17.12	GALLO_DN1851_c0_g1.p1	TMT10plex; Oxidation (M)	10425	42330	28890	50732	34983	15876	24598	23233	39255	35469	56734	190980	101850	159830	170330	93078	146860	163600	190670	193700
A(+229.16)SQITC(+57.02)DVFAK(+229.16)	70	19.01	GALLO_DN2708_c0_g1.p2	TMT10plex; Carbamidomethylation	35264	64442	91748	54319	37978	40004	17730	34019	23446	40589	0	0	0	0	0	0	0	0	0	0
L(+229.16)FDTNSLELIK(+229.16)	70	17.37	GALLO_DN4067_c0_g1.p1	TMT10plex	40496	35882	129610	33855	46003	51641	12757	45506	15517	51625	34787	17433	185210	31157	31869	35284	33553	35327	40915	47851
Y(+229.16)TEPIEDVPC(+57.02)GNIC(+57.02)GLVGVDQYLIK(+229.16)	70	17.04	GALLO_DN4607_c0_g2.p1	TMT10plex; Carbamidomethylation	14055	20650	28977	23292	15735	17080	3981	14387	6274.3	14171	20626	12023	20328	12938	15514	15375	17515	14927	23894	19807
T(+229.16)AWIANFVPDFVYIPK(+229.16)	69.99	16.69	GALLO_DN4279_c0_g1.p1	TMT10plex	1797.3	1011.5	3181.5	2054.7	0	1442.9	0	0	0	964.671	3092.5	1257.3	4692.2	1574.5	1631.4	2006.3	1981.4	4229.9	3772.3	6750.6
I(+229.16)YGNFFPYGDASK(+229.16)	69.99	15.48	GALLO_DN1999_c0_g1.p1	TMT10plex	0	0	0	0	0	0	0	0	0	0	5649.9	4672	7530.7	5540	5640.3	4942.7	5000.2	4733.3	6574.5	4527.4
E(+229.16)QIQDNDK(+229.16)YK(+229.16)LEQQDDQR	69.99	19.2	GALLO_DN8129_c0_g1.p1	TMT10plex	215960	199960	198130	245520	166680	186720	122220	175760	171530	147520	0	0	0	0	0	0	0	0	0	0
T(+229.16)PLYHIQR	69.99	20.25	GALLO_DN56_c0_g1.p1	TMT10plex	5774200	5009900	5038200	5934700	3615700	3265700	2310000	2960900	2304000	2917800	5012200	5104400	3830100	3920500	4026000	4216100	3213100	4170700	3474000	4537900
A(+229.16)GEHIDISR	69.99	17.03	GALLO_DN6390_c0_g1.p2	TMT10plex	8911.4	10781	11608	16902	15347	7463.5	9389.3	15529	10186	10244	9886.3	16543	17814	17503	19467	17861	19831	28169	24854	24470
W(+229.16)IMYNNK(+229.16)	69.99	17.32	GALLO_DN2330_c0_g1.p2	TMT10plex	134280	132620	148260	155910	118120	81659	43686	75373	59143	71842	58802	57432	56412	50128	51074	78548	57806	75485	64209	78626
F(+229.16)TTGDFNHNVLQNVNK(+229.16)	69.98	16.89	GALLO_DN1600_c0_g1.p1	TMT10plex	49073	53878	72651	93829	58353	53867	37389	49193	46122	60062	26100	21537	28691	26362	28682	25959	22705	24272	28900	28031
C(+57.02)(+229.16)YLDVGLFR	69.98	17.43	GALLO_DN20230_c0_g3.p1	Carbamidomethylation; TMT10plex	38368	48434	141170	63192	56759	52319	17686	52394	28178	51920	57085	21044	117240	50591	45656	52292	72111	83571	58635	98360
D(+229.16)AVLLVFC(+57.02)NK(+229.16)	69.98	17.26	GALLO_DN4539_c0_g1.p1	TMT10plex; Carbamidomethylation	131480	88996	147920	88778	66388	104450	36087	69107	42067	57158	117430	69060	108640	78006	71053	109900	80277	97899	70453	83063
A(+229.16)GDEVDGLGPSR	69.97	17.37	GALLO_DN2279_c0_g1.p1	TMT10plex	104650	143880	122880	137050	88239	85268	63576	94319	86280	70515	83249	87097	72647	66123	79072	90301	76201	88658	75934	74224
D(+229.16)VLADLIPEK(+57.02)	69.97	16.38	GALLO_DN5299_c0_g1.p1	TMT10plex; Carbamidomethylation (DHKE X@N-term)	6085.5	7402.5	6828.1	9795	8000.9	6230.7	4086	4583.9	3365.9	5736	3829	6511.9	5717.1	4925.3	4153.6	4248.3	4584.8	9169.4	3578.6	5079.9
G(+229.16)LSK(+229.16)QPIQSK(+229.16)	69.97	19.28	GALLO_DN930_c0_g1.p3	TMT10plex	253730	221230	232980	272850	162560	336910	358510	365070	348130	300070	0	0	0	0	0	0	0	0	0	0
M(+229.16)GLSVTEVTEGYELAC(+57.02)K(+229.16)K(+229.16)	69.97	18.92	GALLO_DN3328_c0_g1.p1	TMT10plex; Carbamidomethylation	13138	14321	32729	15366	12631	18147	7817.1	16423	7922.8	21118	0	0	0	0	0	0	0	0	0	0
S(+229.16)VTLQC(+57.02)EVTGTATNIYWYK(+229.16)	69.97	16.65	GALLO_DN13_c0_g1.p1	TMT10plex; Carbamidomethylation	50165	46530	64111	56323	44973	48382	25141	50771	31653	50226	31804	26360	39904	31297	26350	18391	15409	22162	17731	22622
A(+229.16)ALILDK(+229.16)VESGVK(+229.16)	69.96	15.77	GALLO_DN1493_c0_g1.p1	TMT10plex	0	0	0	0	0	0	0	0	0	0	91533	101240	96006	79313	88049	107510	79444	87889	89726	96795
G(+229.16)TFDIISPR	69.96	17.47	GALLO_DN925_c0_g1.p1	TMT10plex	358670	330130	375990	415040	269360	149880	122980	142080	136610	127630	231050	246090	250170	272410	290770	363100	336760	356130	390570	441950
K(+229.16)(+229.16)DAEAWFNEK(+229.16)	69.96	19.14	#CONTAM#sp|K1C10_HUMAN|	TMT10plex	87360	104820	92014	121650	178480	211920	110130	169190	220180	220560	0	0	0	0	0	0	0	0	0	0
S(+229.16)VEEDIQNTLK(+229.16)K(+229.16)	69.96	17.4	GALLO_DN1769_c0_g1.p1	TMT10plex	132150	146560	304730	158680	157370	181140	96516	201320	124870	186980	73817	45573	389480	56921	67777	77975	59590	68713	72509	75720
N(+229.16)KPINVDIEMTNAK(+229.16)	69.95	17.27	GALLO_DN930_c0_g1.p1	TMT10plex	491650	478050	516490	539450	398900	909130	810220	856820	926530	809510	84799	147290	78392	73854	80869	142100	125510	168160	161840	145280
Q(+229.16)AAVITAEGDSEGAK(+57.02)	69.95	15.62	GALLO_DN9811_c0_g1.p1	TMT10plex; Carbamidomethylation (DHKE X@N-term)	0	0	0	0	0	0	0	0	0	0	6362.1	5291.9	8240.7	10432	9879.4	8573.5	7254.9	12968	6162.7	7451.5
S(+229.16)VGGIVC(+57.02)SMNR	69.95	16.38	GALLO_DN264_c0_g1.p2	TMT10plex; Carbamidomethylation	75209	62655	88341	83169	61514	66286	37312	63640	49301	64745	88935	63980	76842	72825	71465	85932	65204	83665	68351	85339
G(+229.16)VNFVLFSK(+229.16)	69.95	17.38	GALLO_DN3649_c0_g1.p1	TMT10plex	131840	128240	139280	142170	121840	105360	93007	121550	76784	100290	98913	121550	100680	73099	109840	102230	121390	134660	96199	141490
R(+229.16)LC(+57.02)YNTNSNR	69.95	16.52	GALLO_DN14534_c0_g1.p1	TMT10plex; Carbamidomethylation	34631	38882	87221	50875	41532	69872	22897	69021	41658	68671	6650.6	2504.7	10398	2344.6	4796.7	5913.4	4910.9	3395.9	3791.1	6883.3
E(+229.16)ADGIVSLM(+15.99)ASK(+229.16)	69.95	15.89	GALLO_DN737_c0_g1.p1	TMT10plex; Oxidation (M)	0	0	0	0	0	0	0	0	0	0	52152	58728	45025	62674	95516	47230	59604	106670	71692	174100
P(+229.16)VEK(+229.16)ETAVETTEVETK(+229.16)	69.94	17.23	GALLO_DN7142_c0_g1.p2	TMT10plex	155860	115060	144900	140120	102800	117340	47930	65873	72019	121270	101170	49030	72075	83535	62496	110450	87812	79840	73611	84855
TVEHAEPIVTNVQERPFVAK(+229.16)	69.94	17.36	GALLO_DN252_c0_g1.p1	TMT10plex	32752	35526	39810	45531	30631	46099	44347	46119	35301	34976	34717	114660	40714	44539	46124	41560	36690	37141	34873	29546
A(+229.16)QVLIVGDEDNNPYSRPPLSK(+229.16)	69.94	16.89	GALLO_DN6024_c0_g1.p1	TMT10plex	29097	29726	26765	41445	27645	32768	21328	31573	33077	24998	31212	36278	28580	34071	39444	29563	26514	24470	25429	30495
V(+229.16)ISLTDDTSK(+57.02)VSLVYGQMNEPPGAR	69.94	17	GALLO_DN50984_c0_g1.p1	TMT10plex; Carbamidomethylation (DHKE X@N-term)	6746.3	7200.6	7788.9	13388	10309	8215.6	7172.3	9014.1	8760	8982.1	11007	9947	9148.3	8351	9974.7	8978.8	9445.8	11246	7935.5	12954
G(+229.16)PQYQWGGHGVDMTHVYGK(+229.16)	69.94	15.87	GALLO_DN29734_c0_g1.p1	TMT10plex	0	0	0	0	0	0	0	0	0	0	40157	36758	45216	56575	44847	61362	40947	52989	45306	60029
K(+229.16)(+229.16)K(+229.16)LDETQIELQEALER	69.94	15.82	GALLO_DN359_c0_g1.p1	TMT10plex	0	0	0	0	0	0	0	0	0	0	41490	36559	105010	40237	40542	74966	60618	83498	66397	88635
F(+229.16)HC(+57.02)PAVNIER	69.94	17.58	GALLO_DN6934_c0_g1.p1	TMT10plex; Carbamidomethylation	101230	107610	148810	155560	114830	142250	77045	122670	113250	126720	269000	212680	287920	214400	247190	200730	174710	178310	195900	252900
K(+229.16)(+229.16)SNQQNLGTIK(+229.16)	69.94	17.33	GALLO_DN1838_c0_g1.p3	TMT10plex	118850	91628	135720	125560	77740	97577	28883	63889	40126	92325	77543	30864	69468	56969	42218	58095	43303	54119	43560	51099
I(+229.16)C(+57.02)ALQESGK(+229.16)	69.94	15.79	GALLO_DN10701_c0_g1.p1	TMT10plex; Carbamidomethylation	0	0	0	0	0	0	0	0	0	0	7048.2	13858	6764.9	10680	10868	85639	58430	78774	98664	98926
V(+229.16)AEELC(+57.02)TVYK(+229.16)	69.93	17.32	GALLO_DN2089_c0_g1.p1	TMT10plex; Carbamidomethylation	117970	80099	146190	104710	94888	82534	43716	75519	59071	100580	66890	46194	54521	55886	50175	67706	42904	52186	50342	57262
R(+229.16)LDDELFYLR	69.93	17.03	GALLO_DN4263_c0_g1.p2	TMT10plex	6066.9	14638	10995	14783	8614	5175.2	5623.6	7402.7	7324.4	6706.1	8257.9	16286	9068.7	13770	18756	11923	13336	16592	13919	15264
D(+229.16)SESLGEQFK(+229.16)	69.93	18.98	GALLO_DN35679_c0_g1.p1	TMT10plex	62658	55345	62566	65375	51745	62855	34245	59390	47432	51713	0	0	0	0	0	0	0	0	0	0
I(+229.16)TAFESAFLQHIK(+57.02)GSQK(+229.16)	69.93	18.84	GALLO_DN50530_c0_g1.p1	TMT10plex; Carbamidomethylation (DHKE X@N-term)	17268	26191	26359	31724	20903	19942	21177	32166	20102	26985	0	0	0	0	0	0	0	0	0	0
G(+229.16)C(+57.02)VPENQPPLEELDPEQQR	69.92	16.68	GALLO_DN22554_c0_g2.p1	TMT10plex; Carbamidomethylation	2848	3131.7	3480.1	2026.1	2360.7	2322.3	2184.1	2043.5	1748.7	1051.5	1301.3	3329.2	1548.1	2195.6	2482.1	0	2533.7	1361.8	1555.2	2400.7
E(+229.16)VVMALEEDPDFRK(+229.16)	69.92	15.86	GALLO_DN2348_c0_g1.p3	TMT10plex	0	0	0	0	0	0	0	0	0	0	34228	41818	40562	48911	50176	45938	50275	46809	62977	71055
VFNNVLQNPLTN(+.98)TIFIIVYK(+229.16)PLEVNAPR	69.92	15.84	GALLO_DN13_c0_g1.p1	Deamidation (NQ); TMT10plex	0	0	0	0	0	0	0	0	0	0	22141	52425	18730	22749	25793	43559	34342	49799	51194	53715
E(+229.16)AVAVVSGH(+14.02)PQIR	69.92	17.27	GALLO_DN428_c0_g1.p2	TMT10plex; Methylation(others)	40625	42565	62821	56674	49135	123850	150540	139730	134030	100540	157530	312170	201590	199850	189480	221900	149770	164840	199670	188400
T(+229.16)VEINFGQLEQR	69.92	17.34	GALLO_DN301_c0_g1.p2	TMT10plex	148760	119440	181820	215020	209100	127220	49657	94834	74427	77402	168260	95984	166240	118600	146590	228520	127980	211160	155320	173650
T(+229.16)SQNSELNNMQDLVEDYK(+229.16)K(+229.16)	69.92	18.92	#CONTAM#sp|K22E_HUMAN|	TMT10plex	9033.5	11239	12830	15828	19333	26720	10906	15631	25282	23480	0	0	0	0	0	0	0	0	0	0
C(+57.02)(+229.16)IETEHEELR	69.92	15.72	GALLO_DN22817_c0_g3.p1	Carbamidomethylation; TMT10plex	0	0	0	0	0	0	0	0	0	0	28338	31639	20664	22309	21882	29915	21528	28248	20358	22106
G(+229.16)AGQSLPAYELR	69.91	17.31	GALLO_DN6946_c0_g1.p1	TMT10plex	64554	52594	91333	65568	47245	61459	25307	55477	48538	56531	53154	32805	77306	37651	38016	46753	41662	44840	63390	48122
A(+229.16)DVGAPADGK(+229.16)	69.91	18.52	GALLO_DN3856_c0_g1.p1	TMT10plex	638790	683480	1960400	602560	645840	575130	194560	640330	171430	524390	553940	296650	2238800	416630	436990	625440	583720	561410	578710	676570
F(+229.16)K(+229.16)DFLPNVLDR	69.91	18.84	GALLO_DN3011_c0_g2.p1	TMT10plex	16150	30020	28991	43667	38084	18928	18819	20827	21178	40012	0	0	0	0	0	0	0	0	0	0
E(+229.16)LQHPNIVGLEDVLMQENK(+229.16)	69.91	17.04	GALLO_DN3272_c1_g1.p1	TMT10plex	9222.3	5286.4	8127.7	7130.7	6263.4	5247.2	4779.2	4705.5	4072.4	8353.6	13031	8961.1	12746	10450	9748.9	12783	9056.7	10895	12188	11178
V(+229.16)YLPASVMVN(+.98)TYC(+57.02)K(+229.16)	69.9	16.88	GALLO_DN925_c0_g1.p1	TMT10plex; Deamidation (NQ); Carbamidomethylation	36356	36010	40932	41010	38164	21922	19571	23283	21022	18593	6153.9	7073.5	7762	6570.5	6204.6	10333	8730.5	11229	11772	12944
E(+229.16)VPGVDSTLPVIR	69.9	17.08	GALLO_DN3415_c0_g1.p1	TMT10plex	34963	58036	49033	74922	49313	30094	32712	35017	31804	37529	21054	29536	30118	28934	31429	24500	38272	42418	39110	44377
A(+229.16)GLQFPVGR	69.9	17.36	GALLO_DN1758_c0_g1.p1:GALLO_DN4512_c0_g1.p1	TMT10plex	386070	516630	664980	688180	650990	366270	236120	435820	324690	482490	169090	133130	235700	173080	199740	188360	221530	235070	236100	258960
R(+229.16)PLYDIWGDAVNVASR	69.9	17.14	GALLO_DN2110_c0_g1.p1	TMT10plex	10343	12529	18567	11661	13461	11104	5739.6	12930	6868.3	11680	6093.4	6062.3	9133.8	7444.6	5845.3	13172	8965.3	20454	11962	11809
F(+229.16)IVENSVEER	69.89	17.07	GALLO_DN397_c0_g1.p1	TMT10plex	62107	75064	157110	75312	77096	56068	28937	63941	37772	64449	36066	19882	68936	32566	25715	36244	25381	31072	34124	44722
L(+229.16)VC(+57.02)TPC(+57.02)QHWC(+57.02)K(+229.16)	69.89	18.87	GALLO_DN4800_c0_g1.p1	TMT10plex; Carbamidomethylation	35205	35920	42277	36812	32462	26359	16780	23882	22320	26734	0	0	0	0	0	0	0	0	0	0
S(+229.16)SIVLDVK(+229.16)PWDDETDM(+15.99)EAMEK(+229.16)	69.89	16.57	GALLO_DN3753_c0_g1.p1	TMT10plex; Oxidation (M)	10530	14393	32545	10866	12957	19392	2865.5	13397	6490	22761	10568	6002.9	50292	8216.2	11773	12116	10592	11478	15968	22208
E(+229.16)DLAVGQPIGSVTGTDR	69.89	16.89	GALLO_DN611_c0_g1.p1	TMT10plex	15267	12911	14579	17496	12657	11262	9907.6	7982.3	6698.9	9571	4663.7	6898.6	4109.4	5940.9	5155.9	8367.6	5262.5	8927.8	4703.7	4688.7
F(+229.16)DNNVEQAEK(+229.16)	69.89	17.28	GALLO_DN4050_c0_g1.p1	TMT10plex	21642	81640	54403	104330	75171	16835	33180	32035	54130	60492	36368	74004	55407	98714	87207	65093	94905	94708	98855	119860
A(+229.16)YSVGPSEDLEFER	69.89	15.65	GALLO_DN11027_c0_g1.p1	TMT10plex	0	0	0	0	0	0	0	0	0	0	11693	13393	9025.7	11518	7840.7	13696	7305.6	12397	7635.8	8191.8
V(+229.16)GMNDYLTK(+229.16)	69.89	17.38	GALLO_DN2585_c0_g1.p1	TMT10plex	90455	91839	100220	109020	64896	72584	42523	66050	60468	83871	97786	78108	77044	93992	82056	98726	62483	77624	72268	78130
D(+229.16)C(+57.02)WDC(+57.02)EC(+57.02)K(+229.16)	69.89	17.4	GALLO_DN21833_c0_g1.p1	TMT10plex; Carbamidomethylation	100360	103000	141800	135300	93116	115780	55829	90136	72669	104640	84153	88719	96689	97985	97527	77648	63131	78944	66700	84574
K(+229.16)(+229.16)FEYNTPWEVFPK(+229.16)	69.89	16.17	GALLO_DN9135_c0_g1.p1	TMT10plex	115800	137890	155190	175150	130760	129520	100740	179570	133030	121060	28556	31127	28464	29968	29616	34839	26657	36073	30074	29909
L(+229.16)PMEMDQLLVMNTALHK(+229.16)	69.88	18.88	GALLO_DN11421_c0_g1.p3	TMT10plex	9862.8	9204.4	22439	11320	7804.9	16188	5867.5	12547	5843.9	10555	0	0	0	0	0	0	0	0	0	0
D(+229.16)LLMTSIQEK(+229.16)	69.88	17.46	GALLO_DN991_c0_g1.p1	TMT10plex	91824	106220	124490	129510	112260	43834	39695	41523	50013	63081	79716	89785	75442	59742	74355	95833	100780	133780	146960	161070
A(+229.16)LDK(+229.16)DTLEQSEEVLDIIYQPQAIFR	69.88	15.66	GALLO_DN1888_c0_g1.p1	TMT10plex	0	0	0	0	0	0	0	0	0	0	4728.8	5416.7	3438.8	2036.3	3341.7	4235.8	2970.3	4776.4	3129.9	4417.6
V(+229.16)DTINHPK(+229.16)PDFGDISK(+229.16)LDFGDIDPSGEMIVSTR	69.87	18.82	GALLO_DN416_c0_g1.p1	TMT10plex	12444	9118.2	16629	16132	11452	11803	7700.9	11199	10857	13482	0	0	0	0	0	0	0	0	0	0
V(+229.16)LGPIALFPK(+229.16)	69.87	18.77	GALLO_DN21129_c0_g1.p1	TMT10plex	4769.7	22918	12925	28097	17167	7488.5	10393	8738.4	15224	16089	0	0	0	0	0	0	0	0	0	0
S(+229.16)IDQDQDM(+15.99)M(+15.99)VADSEK(+229.16)	69.87	17.36	GALLO_DN353_c0_g1.p1	TMT10plex; Oxidation (M)	84587	83490	100400	122400	90797	278160	196750	238950	229550	217600	55517	62106	74208	50979	49092	67076	49126	65548	70572	72169
V(+229.16)FPADSHDVNLYNIK(+229.16)	69.87	15.83	GALLO_DN18884_c0_g1.p1	TMT10plex	0	0	0	0	0	0	0	0	0	0	40470	26840	29461	46613	42944	47332	39329	46873	62555	75347
A(+229.16)LNMGHN(+.98)GQTLFC(+57.02)D(+21.98)VTHPQTLTSPQTVSLPLTVR	69.87	18.84	GALLO_DN388_c0_g1.p3	TMT10plex; Deamidation (NQ); Carbamidomethylation; Sodium adduct	5906.9	4622.6	6599.3	4661.1	4753	5303.1	3864	4720.1	4482.2	5411.4	0	0	0	0	0	0	0	0	0	0
Y(+229.16)TANLEMR	69.86	17.53	GALLO_DN925_c0_g1.p1	TMT10plex	443270	408140	498400	501330	351820	239250	147610	226080	161050	229450	120640	141760	108370	110720	120880	249360	195030	249760	207500	227140
T(+229.16)FITTDVNPFYDSFVR	69.85	17.21	GALLO_DN667_c0_g1.p1	TMT10plex	12533	12858	41821	11596	11823	16086	3999.5	16959	4172.8	14511	11224	5164.3	35178	7201.1	9299.1	13923	7366.8	13396	12488	12216
A(+229.16)LGMEISYPQVISDDAGPLPVK(+229.16)	69.85	16.05	GALLO_DN6069_c0_g1.p1	TMT10plex	6031.5	6463.9	7748.3	6452.4	4874.8	4051.6	2652.3	1379.8	6796.1	4335.5	15600	14750	10457	16668	10845	17709	11927	13506	19300	18604
A(+229.16)VIISHLFNLK(+229.16)	69.85	17.24	GALLO_DN3028_c0_g1.p1	TMT10plex	9399.6	13640	24773	12860	18571	9707.4	5072.7	11859	4857.1	15173	15315	7867.7	38491	7449.8	9345.9	10438	12551	13407	13575	17546
G(+229.16)NC(+57.02)GEDVIDK(+229.16)	69.85	16.62	GALLO_DN3495_c0_g1.p1	TMT10plex; Carbamidomethylation	19200	35007	42446	47625	36971	21690	20884	29781	26348	33225	37059	57176	41600	49527	52186	58034	77833	77206	77056	87686
D(+229.16)FLNPGEFYK(+229.16)	69.84	16.52	GALLO_DN9824_c0_g1.p1	TMT10plex	17437	56731	42670	75824	56659	22034	38506	38457	63065	50798	7299.8	4579	8412.6	5861.2	4942.6	11307	16096	17751	21137	20553
V(+229.16)QSEGEPIK(+229.16)	69.84	17.38	GALLO_DN3649_c0_g1.p1	TMT10plex	156920	169320	194740	192470	160720	135300	104720	148180	89626	142830	171380	147250	167670	115080	147590	155920	151010	202210	136500	202180
E(+229.16)WASASNPIGR	69.84	18.99	GALLO_DN45585_c0_g2.p1	TMT10plex	38169	38576	54876	70535	52485	31557	22103	29239	30236	32026	0	0	0	0	0	0	0	0	0	0
N(+229.16)IINEQYILNR	69.84	17.29	GALLO_DN4454_c0_g1.p1	TMT10plex	67160	112340	114430	148070	106300	67754	51684	73812	77284	91059	78516	99809	128310	135310	138760	116790	123100	146110	139470	172000
Y(+229.16)VVVTGITPTPLGEGK(+229.16)	69.84	16.9	GALLO_DN24880_c0_g1.p3	TMT10plex	13051	9366.7	13973	15987	10318	17345	7637.2	12562	8285.3	11870	13263	9571.6	9249.6	8866.7	9104.7	12998	7400.3	8112.1	10268	10194
I(+229.16)EDLQLVNTEK(+229.16)	69.84	16.97	GALLO_DN10174_c0_g1.p1	TMT10plex	191110	180620	448240	204380	190140	180370	52553	201990	65239	180900	56044	40015	229950	43694	45055	53016	39721	45112	47306	52095
L(+229.16)WTGNEPLAEDDPEILAIIK(+229.16)	69.84	18.83	GALLO_DN958_c0_g1.p1	TMT10plex	3668	15236	8261.6	21500	19581	3774.9	1669.4	4801.2	6219.2	5471.8	0	0	0	0	0	0	0	0	0	0
V(+229.16)ISLTDDTSK(+229.16)	69.84	17.6	GALLO_DN50984_c0_g1.p1	TMT10plex	564230	723410	768120	949470	596450	516420	448170	583660	581660	541440	477680	524790	477480	522520	524190	493500	515480	562190	479670	545600
T(+229.16)DIK(+229.16)VEYLPGK(+57.02)IVSLTSR	69.83	18.94	GALLO_DN930_c0_g1.p1	TMT10plex; Carbamidomethylation (DHKE X@N-term)	25964	26198	25148	34339	25118	16142	16153	23194	22487	20131	0	0	0	0	0	0	0	0	0	0
I(+229.16)AMIHNGELK(+229.16)	69.83	17.59	GALLO_DN925_c0_g1.p4	TMT10plex	161770	125000	131120	142450	100350	99897	71744	87181	75610	68659	135080	131500	91239	113070	108840	327150	189140	219610	205220	213380
E(+229.16)HAPSIIFMDEIDSIGSSR	69.83	15.57	GALLO_DN10174_c0_g1.p1	TMT10plex	0	0	0	0	0	0	0	0	0	0	2457.1	3101.6	6508.1	2830.1	2635.7	2906.2	3961	5711.8	3574.3	2689.8
A(+229.16)DPPAIVTQHSDLPR	69.83	15.75	GALLO_DN4207_c0_g1.p1	TMT10plex	0	0	0	0	0	0	0	0	0	0	17041	23459	22584	17971	20588	17281	14369	21475	16339	24371
I(+229.16)EPQQEVPK(+229.16)	69.82	17.53	GALLO_DN224_c0_g1.p1	TMT10plex	411780	370710	548940	342670	334390	392690	147000	264050	101710	228730	104510	67875	141590	71345	67004	144300	112440	160400	91371	137520
Q(+229.16)TESLAQGSDVIR	69.82	18.89	GALLO_DN36_c0_g1.p1	TMT10plex	13871	11568	33861	9857.4	13416	11803	4656.8	6476	4017.3	10909	0	0	0	0	0	0	0	0	0	0
F(+229.16)TEAENLWIGPK(+229.16)	69.82	15.72	GALLO_DN13475_c0_g4.p3	TMT10plex	0	0	0	0	0	0	0	0	0	0	33451	28955	32958	28892	29250	19113	13031	16462	10035	16585
TSDTRPYDAESIMQYNLYTAGK(+229.16)	69.82	17.34	GALLO_DN376_c0_g1.p1	TMT10plex	12673	16345	23136	40121	39869	15099	12260	14189	13137	14558	20049	33152	17477	24908	22711	11944	17081	15019	83160	37845
G(+229.16)VMM(+15.99)AVDAAVAQLK(+229.16)	69.82	16.76	GALLO_DN1340_c0_g1.p1	TMT10plex; Oxidation (M)	2571	3973.6	4919.1	6125.4	7598.3	2463.8	4759.1	2941.4	6408.4	6088.3	3400.4	12530	6275.4	8554.8	9912.2	2478.2	1896.3	0	2400	1658.3
G(+229.16)GGQIIPTTR	69.81	17.62	GALLO_DN4607_c0_g2.p1	TMT10plex	402910	487340	526590	472300	271570	296900	138920	263750	164050	306390	191660	129850	225110	153800	135720	191420	174720	168070	152650	171870
A(+229.16)HTDINFPDYSSYK(+229.16)	69.81	19.09	GALLO_DN2476_c0_g1.p1	TMT10plex	167370	161820	143000	196480	137460	36409	25113	25226	24888	28915	0	0	0	0	0	0	0	0	0	0
A(+229.16)GPDAELGR	69.81	17.34	GALLO_DN45851_c0_g1.p1	TMT10plex	44168	53637	52363	73559	46957	38960	34124	45410	44338	50210	39354	41096	33600	34942	36266	45920	52120	57071	57663	60766
I(+229.16)EGVGSQSGK(+229.16)	69.81	17.64	GALLO_DN44727_c0_g1.p1	TMT10plex	492300	357210	414080	490350	282320	322060	210120	318960	288650	307020	361350	257280	275420	347410	311100	453240	353980	404720	302800	361130
S(+229.16)YHTVEEETYRR	69.8	15.81	GALLO_DN421_c0_g1.p1	TMT10plex	0	0	0	0	0	0	0	0	0	0	72964	157770	74088	108800	91499	61392	45217	52178	51522	54802
E(+229.16)AEAAIDQGILPER	69.8	15.62	GALLO_DN2687_c0_g1.p1	TMT10plex	0	0	0	0	0	0	0	0	0	0	3349.4	6665	4368	4613.4	3041.1	5118.2	4640.9	6552.8	5492.1	4262
G(+229.16)VVFDVTEGK(+229.16)	69.8	17.24	GALLO_DN7160_c0_g1.p1	TMT10plex	20804	20513	30661	55133	56159	17887	11230	17913	30480	48641	49468	35928	49664	64940	80889	60233	55047	68007	91843	124920
L(+229.16)GDENK(+229.16)K(+229.16)PEVPALVR	69.8	16.92	GALLO_DN963_c0_g1.p1	TMT10plex	53103	51408	67309	66957	55048	45213	29413	43506	40157	40352	54571	39341	59680	56892	52906	66345	54226	67951	62637	67001
Q(+229.16)TSPEEAYR	69.8	18.88	GALLO_DN4180_c0_g1.p1	TMT10plex	28878	22100	75257	23146	29466	31465	10817	35986	12192	32432	0	0	0	0	0	0	0	0	0	0
N(+229.16)LADDTTEDSLK(+229.16)	69.8	18.81	GALLO_DN2052_c1_g1.p1	TMT10plex	20470	14407	30350	18150	21620	25761	7005.9	15975	14185	27423	0	0	0	0	0	0	0	0	0	0
E(+229.16)YSNK(+229.16)DTLEVALPYFWK(+229.16)	69.8	17.32	GALLO_DN37991_c1_g1.p1	TMT10plex	54354	52365	177950	52092	66481	46762	14354	30857	20160	46301	95496	47100	284900	70405	81140	96248	73945	89330	115280	120340
T(+229.16)LAPYFQLTQAVR	69.8	18.88	GALLO_DN4420_c0_g1.p1	TMT10plex	46312	46643	117730	44745	45214	56806	22596	60545	25766	61320	0	0	0	0	0	0	0	0	0	0
R(+229.16)DIDEENLVSTR	69.8	15.69	GALLO_DN1922_c0_g1.p3	TMT10plex	0	0	0	0	0	0	0	0	0	0	21367	22417	15189	15333	18567	21467	16834	27196	22204	27514
QNDAGLEVFFFK(+229.16)PR	69.8	16.93	GALLO_DN50508_c0_g1.p1	TMT10plex	11385	14143	19928	20512	15685	16654	20163	18715	15891	14200	39269	132550	31649	54633	62789	46136	38049	42514	50404	38549
E(+229.16)QSM(+15.99)IHELNR	69.79	15.8	GALLO_DN3719_c0_g1.p1	TMT10plex; Oxidation (M)	0	0	0	0	0	0	0	0	0	0	29123	24323	22411	27068	25466	29573	22831	26162	22766	24767
D(+229.16)TTINDYPR	69.79	17.28	GALLO_DN1706_c0_g4.p1	TMT10plex	59996	55512	79765	64839	66236	56394	33393	65929	46157	67488	31942	24574	39104	27993	39424	45844	35519	49750	35454	57165
H(+229.16)PDAFREPETK(+229.16)	69.79	17.21	GALLO_DN6374_c0_g1.p1	TMT10plex	162120	179540	193350	243740	168410	186970	131580	184650	182870	178380	342080	384710	321100	331070	346650	299570	272240	305200	265560	304640
Q(+229.16)ILNVK(+229.16)EDVDYESLVK(+229.16)	69.79	16.91	GALLO_DN4664_c0_g1.p1	TMT10plex	37841	57103	49383	72093	48134	36908	27487	40435	47595	42241	36481	58804	47526	58937	55667	47619	42276	40021	41034	47458
T(+229.16)VK(+229.16)VPENVDAEK(+229.16)	69.79	15.91	GALLO_DN987_c0_g1.p1	TMT10plex	0	0	0	0	0	0	0	0	0	0	88146	65060	257010	89313	85101	81948	55626	51619	55654	67570
D(+229.16)GILTVQGEK(+229.16)	69.79	17.54	GALLO_DN987_c0_g1.p1	TMT10plex	203660	177540	429080	173380	151010	91744	37902	82138	46379	87137	113910	52371	499830	113870	78802	97068	52377	49848	48257	46971
E(+229.16)YIMDEIAK(+229.16)	69.79	19.08	GALLO_DN4670_c0_g1.p1	TMT10plex	103480	71720	185450	102840	142710	121180	42110	116890	64008	154260	0	0	0	0	0	0	0	0	0	0
A(+229.16)YFAQEESEC(+57.02)C(+57.02)NR	69.78	17.21	GALLO_DN36924_c0_g1.p1:GALLO_DN36924_c0_g3.p1	TMT10plex; Carbamidomethylation	42221	43675	48854	50259	41426	39428	30221	44414	27900	33295	12124	11443	9366.5	7807.7	10013	17375	10836	16335	13942	13122
V(+229.16)AVFMC(+57.02)NLK(+229.16)PAK(+229.16)	69.78	16.7	GALLO_DN2262_c0_g1.p3	TMT10plex; Carbamidomethylation	75763	68459	165930	90906	83944	68685	33937	45449	58228	76243	36614	28490	65425	34786	29785	39573	32953	40033	36117	49161
V(+229.16)NGQQQPLSQDK(+57.02)	69.78	16.44	GALLO_DN428_c0_g1.p2	TMT10plex; Carbamidomethylation (DHKE X@N-term)	7608.1	8425.3	10496	13767	7635.1	5822.2	2486.7	5908.1	4031.4	1669.2	0	0	0	0	0	0	0	0	0	0
Q(+229.16)GVSISVK(+57.02)	69.78	17.41	GALLO_DN428_c0_g1.p2	TMT10plex; Carbamidomethylation (DHKE X@N-term)	221530	263710	334710	443590	255420	186550	122460	445290	165600	217380	212910	114970	345070	265930	186740	169260	177780	400040	160280	246030
V(+229.16)TTPTTTVYR	69.78	17.37	GALLO_DN5387_c0_g1.p1	TMT10plex	70154	67761	95040	83981	57475	89373	34432	64771	54997	73702	55675	44888	57169	60389	55602	61546	56925	68373	61828	55908
M(+229.16)(+15.99)LIGSGNVIYDGR	69.78	17.11	GALLO_DN18_c0_g1.p3	TMT10plex; Oxidation (M)	372370	315200	344680	452650	325740	305590	217130	273500	287800	286100	403900	379710	363020	377870	370890	429210	306820	390790	373670	412550
H(+229.16)PYFYAPELLYYANK(+229.16)	69.78	16.76	#CONTAM#sp|ALBU_BOVIN|	TMT10plex	8323.9	9704.6	10514	15907	11760	19201	20244	22580	17373	16403	13292	14160	33268	16542	17514	19948	15884	22700	20086	22699
C(+57.02)(+229.16)QVDHDETR	69.78	17.36	GALLO_DN425_c0_g1.p4	Carbamidomethylation; TMT10plex	55050	46034	57058	57119	40450	57470	19036	42443	35615	49280	19456	8988.4	32116	20825	14445	29888	17780	23082	28561	30146
V(+229.16)FNYQGAYLR	69.78	16.84	GALLO_DN3607_c0_g1.p1	TMT10plex	50396	35544	73942	37638	30475	33864	18331	42321	14378	25756	27651	32979	43398	26363	27885	36209	35979	45062	42658	44235
A(+229.16)FK(+229.16)PDFGAEGLYGGNMLGVR	69.78	18.83	GALLO_DN868_c0_g1.p1	TMT10plex	51762	49149	103770	52852	65656	66324	31000	73058	31921	66416	0	0	0	0	0	0	0	0	0	0
L(+229.16)EAIQGQLTLC(+57.02)EK(+229.16)	69.78	18.87	GALLO_DN17_c1_g1.p1	TMT10plex; Carbamidomethylation	5629.4	7523.1	9499.5	7868.8	6296.4	5707.4	2107.3	7396.2	3318.9	5252	0	0	0	0	0	0	0	0	0	0
I(+229.16)QGPDSDER	69.77	17.08	GALLO_DN7287_c0_g1.p1	TMT10plex	49765	49766	56550	58730	48209	55728	30501	58019	38470	57237	10112	13569	12849	11857	11440	64850	68282	75563	52772	85950
N(+229.16)NIESQYR	69.77	17.31	GALLO_DN7206_c0_g1.p1	TMT10plex	85742	67862	94680	100690	68343	81735	40153	60859	52155	58499	33230	19191	27730	28729	22891	73018	51421	72064	51166	59643
W(+229.16)YK(+229.16)DDQQLFIALN(+.98)AR	69.77	17.3	GALLO_DN13_c0_g1.p1	TMT10plex; Deamidation (NQ)	382600	378210	372060	482850	315920	343060	297310	324690	350050	334970	266470	263010	218260	231740	242510	581050	453610	615830	530180	614350
A(+229.16)SNILEDLETLR	69.77	16.4	GALLO_DN44316_c0_g1.p1	TMT10plex	5974.4	6722.7	16598	6565.4	7079.3	7915.6	1033.6	5865.1	3836.9	7417.4	8166.7	6638.1	35420	7339.1	8772.3	5957.3	8829.5	10724	8974.5	14870
D(+229.16)IVEFFLR	69.77	16.79	GALLO_DN6397_c0_g1.p1	TMT10plex	34400	34174	32378	33681	26311	15234	12531	14533	12717	15025	26635	29707	24258	19677	21608	33699	24408	33060	30634	28232
I(+229.16)GVGC(+57.02)YVDK(+229.16)NNLGK(+57.02)	69.77	17.08	GALLO_DN930_c0_g1.p4	TMT10plex; Carbamidomethylation; Carbamidomethylation (DHKE X@N-term)	206610	191290	207070	273020	169170	100650	74896	123790	84202	78904	180340	114840	201210	183110	165400	230280	201140	216670	163470	182530
R(+229.16)SADPNTQQLIK(+229.16)	69.77	17.78	GALLO_DN428_c0_g1.p1	TMT10plex	190550	192080	215470	260440	177750	234240	164650	207870	256760	278250	197230	159480	224890	251560	233390	405020	489180	488480	572490	590920
G(+229.16)DGIAVN(+.98)ALWPR	69.77	17.13	GALLO_DN3362_c0_g1.p1	TMT10plex; Deamidation (NQ)	11430	15123	12901	20367	15319	10309	10550	13447	16533	17843	8198.4	14838	16572	14734	15878	10237	11867	16996	21236	18986
D(+229.16)GQAYYC(+57.02)K(+229.16)	69.77	17.35	GALLO_DN769_c0_g1.p1	TMT10plex; Carbamidomethylation	119920	112970	159660	164220	138510	97382	56037	102040	72552	107720	53142	42319	60340	55751	62738	56054	48255	65476	54826	65828
A(+229.16)LSPETAAMFFSVDR	69.76	18.84	GALLO_DN5312_c0_g1.p1	TMT10plex	1197.6	0	2222.7	879.377	834.954	1216.4	1852.9	1583.6	1659	2235.8	0	0	0	0	0	0	0	0	0	0
L(+229.16)N(+.98)GLVENENPTR	69.76	18.3	GALLO_DN428_c0_g1.p3	TMT10plex; Deamidation (NQ)	2085900	2466700	2646900	3684700	2403100	2086700	1567600	2060600	2519800	2489900	1336700	1291400	1400100	1355200	1234400	1175600	1240200	1279000	1768700	1536300
D(+229.16)VAPPPSYDSLFGQLK(+229.16)	69.76	17.11	GALLO_DN3037_c0_g1.p1	TMT10plex	25380	32270	32312	34065	27593	10435	12396	12273	17076	18155	6004.2	7279.3	5035.1	6769.8	5158.1	6625.8	5942.4	6085.5	6579.2	5514.1
H(+229.16)SGADLN(+.98)GPFSR	69.76	17.28	GALLO_DN624_c0_g1.p1	TMT10plex; Deamidation (NQ)	77660	133980	109780	110750	90441	88902	70844	95664	64941	84200	58329	95202	50339	54806	56250	60502	53140	75462	53232	68688
Y(+229.16)QVSIHETDNPNDPR	69.76	15.72	GALLO_DN2228_c0_g1.p1	TMT10plex	0	0	0	0	0	0	0	0	0	0	11046	24882	11826	12552	11463	15118	14687	16271	14411	15090
Y(+229.16)LSEVQELIRPER	69.76	17.14	GALLO_DN178_c1_g1.p1	TMT10plex	39045	37177	111230	41051	42770	55867	20615	49749	20224	51015	31440	13672	85763	16822	21701	36288	22355	22591	24068	32001
Y(+229.16)IGSTTGYIR	69.76	17.13	GALLO_DN11361_c0_g1.p2	TMT10plex	119770	141290	242660	164040	112540	139030	56242	132190	81188	136510	63000	57904	75443	69805	67732	72144	60629	83075	70245	80177
T(+229.16)IQLSPISMLSVIAEK(+229.16)	69.76	16.58	GALLO_DN102_c0_g1.p1	TMT10plex	3744.9	3522.8	4548.5	4613.7	2981	2611.9	46.2037	0	938.534	941.357	4586.4	3068.7	2997.9	1978.8	3455	1030.5	2420.2	2188.2	2951.4	1536
E(+229.16)QFDDMVR	69.75	18.81	GALLO_DN4134_c0_g1.p1	TMT10plex	25724	22353	56201	27332	31857	25862	12310	27124	17090	24796	0	0	0	0	0	0	0	0	0	0
I(+229.16)IC(+57.02)MSLAPK(+229.16)	69.75	15.84	GALLO_DN5312_c0_g1.p1	TMT10plex; Carbamidomethylation	0	0	0	0	0	0	0	0	0	0	55423	36519	40553	43888	34064	52883	37832	37775	44382	42746
Q(+229.16)MDITLSTPYEM(+15.99)DR	69.75	17.4	GALLO_DN428_c0_g1.p2	TMT10plex; Oxidation (M)	13124	15813	15504	24212	18535	133750	103040	117260	179920	165530	129530	130060	114030	118380	105360	85138	87233	102190	152030	124310
Q(+229.16)LVVFTGNIFLYSPYK(+229.16)	69.75	17.06	GALLO_DN624_c0_g1.p4	TMT10plex	2398.6	3472	4389.5	3932.2	3516.8	3757.2	0	1846.3	1645.9	2287.9	2978.1	2414	4473.4	3431.9	2689.5	3350.4	2260.6	4426.7	4105.3	3534
R(+229.16)NETIAC(+57.02)HC(+57.02)TVR	69.75	16.85	GALLO_DN43686_c0_g1.p1	TMT10plex; Carbamidomethylation	31093	39535	62555	45345	35482	33827	18269	32658	16885	30302	6125.4	8602.7	16930	9120.8	7502	6253	4418.6	8696.5	7550.8	9802.5
D(+229.16)TYPYPGEGGIFVPTASETNIGIR	69.74	17.15	GALLO_DN29129_c0_g1.p1	TMT10plex	7516.7	8023.6	10205	12983	8555.9	11757	8537	10970	7640.1	7726	2982.3	3428.9	3088.5	3979.5	3846.4	5546.6	4561	3675.6	3834.1	5454.9
N(+229.16)NNIIDTASNSR	69.74	15.85	GALLO_DN6180_c0_g1.p1	TMT10plex	0	0	0	0	0	0	0	0	0	0	67836	34326	55866	36496	53536	98897	57628	81504	62187	70729
L(+229.16)PAIVGNEGVGEVVEIGK(+229.16)K(+229.16)	69.74	15.7	GALLO_DN7670_c0_g1.p1	TMT10plex	0	0	0	0	0	0	0	0	0	0	4033	10634	7935.6	8854.1	10389	7832.5	11446	13275	14045	17382
T(+229.16)NFDGAYNK(+229.16)	69.74	18.32	GALLO_DN930_c0_g1.p2	TMT10plex	1813900	1399500	1490900	1759100	1123900	1103200	763050	923990	1017100	1036800	1667400	979010	1387500	1340400	1246400	1729200	1233900	1604100	1144900	1439100
E(+229.16)NINIEEAAR	69.74	17.28	GALLO_DN46705_c0_g1.p2	TMT10plex	35765	34212	39171	40368	29855	28652	17768	30323	19265	27109	32266	30041	37617	25028	27160	30297	25022	34463	25864	35529
Y(+229.16)QQLPSSEITFSNRPENEK(+57.02)	69.74	15.72	GALLO_DN930_c0_g1.p1	TMT10plex; Carbamidomethylation (DHKE X@N-term)	0	0	0	0	0	0	0	0	0	0	22904	13208	20529	18406	16868	18764	9266.7	16878	7069.2	10192
S(+229.16)AQGMFSGIGR	69.73	17.29	GALLO_DN3503_c0_g1.p1	TMT10plex	37165	42895	87451	44861	49824	34420	14973	34413	20946	38334	24628	17748	65137	24785	22508	37849	28153	31028	29756	34786
K(+229.16)(+229.16)LTPLDAVMK(+229.16)	69.73	16.95	GALLO_DN49_c0_g1.p3	TMT10plex	143710	141880	409150	138790	112770	343530	80668	318350	91503	328570	21005	15545	71597	18660	20296	26737	21525	24545	22152	30539
M(+229.16)QPFEGFQR	69.73	17.42	GALLO_DN1901_c0_g1.p2	TMT10plex	111370	107370	220740	100940	129210	139440	50228	206300	70613	188650	168410	120170	312670	111230	125930	148730	144510	219850	149750	251130
E(+229.16)LPTGVELYRPIR	69.73	17.18	GALLO_DN4670_c0_g1.p1	TMT10plex	95337	76405	208200	104930	144120	132970	40417	124450	57563	135480	130890	79452	238310	96394	118000	184000	92116	165820	137890	193920
S(+229.16)EYSFHNDK(+229.16)IPIIAPR	69.73	15.73	GALLO_DN1595_c0_g1.p1	TMT10plex	0	0	0	0	0	0	0	0	0	0	15167	30741	22263	15934	17987	15499	15157	16452	13820	18646
C(+57.02)(+229.16)C(+57.02)LTYVFNK(+229.16)PEATK(+229.16)	69.72	17.34	GALLO_DN2326_c0_g1.p1	Carbamidomethylation; TMT10plex	53131	55823	95582	53776	47510	76523	15029	40717	21762	70352	67148	31316	134950	63898	57586	75014	70411	95979	75689	125750
E(+229.16)EEMENNLTEVSGMLGNLR	69.72	15.55	GALLO_DN42078_c0_g1.p1	TMT10plex	0	0	0	0	0	0	0	0	0	0	0	0	2466.7	1000.3	924.863	1725.2	865.928	936.755	1321.2	0
E(+229.16)ITEGLDSVGYIK(+229.16)	69.72	15.68	GALLO_DN45780_c0_g1.p1	TMT10plex	0	0	0	0	0	0	0	0	0	0	5680.3	5526	22978	10319	7239	5814.7	6835.8	8672.7	6453.8	10582
A(+229.16)GILQSSVC(+57.02)EED(+14.02)HVLRPF	69.72	17.22	GALLO_DN930_c0_g1.p5	TMT10plex; Carbamidomethylation; Methylation(others)	73619	70286	76620	96366	64386	71393	65784	78196	65667	68967	105520	103450	75523	54150	77583	92624	90544	100320	83528	78022
F(+229.16)GLYHSLLEWYNPLYLR	69.72	18.74	GALLO_DN7364_c0_g1.p1	TMT10plex	835.47	2432.7	3033.4	3243.7	3616.6	2542.2	1697	3087.8	3882.6	3836.5	0	0	0	0	0	0	0	0	0	0
Q(+229.16)EVEFDTPFR	69.72	17.26	GALLO_DN2708_c0_g1.p3	TMT10plex	49553	91197	121160	90334	68854	79512	63042	77259	53520	64441	27289	35315	40143	29311	21364	21849	42723	24412	46301	30234
L(+229.16)VN(+.98)NSVITVPAYFNDSQR	69.72	16.14	GALLO_DN2301_c0_g2.p1	TMT10plex; Deamidation (NQ)	7747.9	8889.8	17005	9925.9	6445.3	11044	6842.6	8505.6	6262	10322	2016.5	4480.2	2563.3	3212.5	2658	2422.6	3479.2	3165.7	3279.3	2248.8
L(+229.16)REVVETPLLHPEK(+229.16)	69.72	18.92	GALLO_DN1769_c0_g1.p1	TMT10plex	33587	37390	86800	44369	45272	41059	17098	47900	18928	42467	0	0	0	0	0	0	0	0	0	0
V(+229.16)IQGDGISYETLGAILENMK(+229.16)	69.72	15.89	GALLO_DN11082_c0_g1.p1	TMT10plex	1328.5	0	0	2643.1	1400.5	1649.1	0	0	1383	0	3841.1	0	1791.8	3191.1	0	1930.9	0	1846.8	2184.9	835.515
L(+229.16)K(+229.16)QDATVTLAVK(+229.16)	69.72	17.17	GALLO_DN102_c0_g1.p4	TMT10plex	19401	21115	22669	35677	26783	215240	119930	200800	133650	209920	183420	85056	144400	74797	135290	231290	153310	208170	147860	193240
E(+229.16)FTEEVISGK(+229.16)	69.72	18.97	GALLO_DN4909_c0_g1.p1	TMT10plex	48575	35860	48587	44063	27088	42488	23019	34408	21932	35902	0	0	0	0	0	0	0	0	0	0
V(+229.16)TLSEGPYHIAGFK(+229.16)	69.72	15.67	GALLO_DN1976_c0_g1.p5	TMT10plex	0	0	0	0	0	0	0	0	0	0	35170	46770	27291	39676	44097	37420	32800	39624	41207	41899
T(+229.16)LLDIDNTR	69.71	17.42	#CONTAM#sp|K1C9_HUMAN|	TMT10plex	208460	264960	255940	374680	403230	488830	149180	287580	541800	362010	70150	139710	144310	167380	247230	180730	179810	119990	111460	180880
S(+229.16)TGK(+229.16)PLIQEWEK(+229.16)	69.71	16.64	GALLO_DN5265_c0_g1.p1	TMT10plex	17405	34036	25735	43664	31194	17883	20619	22334	43414	40232	25442	43905	40909	54749	54400	53071	65798	75271	70210	92182
V(+229.16)AWGC(+57.02)VVTVR	69.71	17.31	GALLO_DN5752_c0_g1.p1	TMT10plex; Carbamidomethylation	65122	70422	89356	82838	68487	55430	25733	51663	32650	71211	23750	14403	24730	18826	19555	35324	29031	40081	30931	47740
I(+229.16)DGPRPWLLFANK(+229.16)	69.71	17.49	GALLO_DN1375_c0_g1.p1	TMT10plex	418660	342510	397710	425370	281480	180660	138780	147770	168170	155780	102320	60690	72432	66881	63682	131050	90498	127020	88618	107910
A(+229.16)VIIQPEDSELQR	69.7	18.9	GALLO_DN9073_c0_g3.p1	TMT10plex	17877	10509	26738	16936	14159	11695	7682.2	10740	9336.1	10411	0	0	0	0	0	0	0	0	0	0
C(+57.02)(+229.16)EYLEEC(+57.02)LR	69.7	16.89	GALLO_DN11627_c0_g1.p1	Carbamidomethylation; TMT10plex	15392	14067	17575	17588	12210	10052	7842.5	11236	9444.9	8169.2	29358	24526	29113	30430	27386	36869	26388	31474	27559	31135
T(+229.16)TIFSPEGR	69.7	17.35	GALLO_DN2839_c0_g1.p1	TMT10plex	238230	291280	615440	284750	218050	217270	63113	217330	102020	226240	56733	34046	160560	44463	45532	54675	46560	56060	47810	61173
D(+229.16)IIC(+57.02)QIAYAR	69.7	17.31	GALLO_DN20230_c0_g3.p1	TMT10plex; Carbamidomethylation	39256	48734	140630	71566	58623	52451	25522	70084	32770	62036	40978	23972	77972	35653	37528	30735	45039	57828	41171	65564
D(+229.16)YADGYNK(+229.16)	69.7	17.26	GALLO_DN27471_c0_g1.p1	TMT10plex	217370	182380	306340	261190	217360	305960	186010	314330	208090	233240	183650	144760	176630	162950	155510	254040	182590	216610	212440	192710
Y(+229.16)VM(+15.99)NDFEPFYR	69.69	17.38	GALLO_DN428_c0_g1.p2	TMT10plex; Oxidation (M)	224080	254920	332420	373680	314530	268810	192030	283920	290220	323590	496120	582610	475470	434090	437440	335890	359810	467150	625190	521500
A(+229.16)TAEAIC(+57.02)R	69.69	17.64	GALLO_DN928_c0_g2.p1	TMT10plex; Carbamidomethylation	337760	318250	443140	376230	299750	311520	207250	366960	188370	279400	442360	520400	458780	362110	512970	431420	438420	523170	382350	541680
F(+229.16)YNVDGNNQPQNQQDRPR	69.68	18.92	GALLO_DN244_c0_g1.p1	TMT10plex	24453	32544	26424	41842	26817	22129	13943	14264	17431	15271	0	0	0	0	0	0	0	0	0	0
T(+229.16)GVVIGHTK(+229.16)	69.68	17.33	GALLO_DN3722_c0_g1.p1	TMT10plex	173510	106640	139760	154860	113800	109530	38281	66627	80213	101050	138480	69411	110180	111140	89824	146420	103590	106520	102940	133380
L(+229.16)VQAFQFTDK(+229.16)	69.68	17.31	GALLO_DN678_c0_g1.p2	TMT10plex	71388	98144	126020	120780	79752	73538	31141	66362	46425	63852	59165	82796	87163	99943	86479	57111	58957	70962	67002	74396
K(+229.16)(+57.02)FVQSQLQSK(+229.16)	69.68	17	GALLO_DN428_c0_g1.p3	TMT10plex; Carbamidomethylation (DHKE X@N-term)	323070	380710	369840	646280	402830	294160	312790	403540	404390	370740	89065	59865	82836	106510	102130	433120	651210	530430	562910	642280
H(+229.16)VVDNVIPDNEIPNVVPVAPVA	69.68	16.32	GALLO_DN3040_c0_g1.p1	TMT10plex	1932.7	1516.7	1674.3	4073.9	3173.9	1262.5	2080.4	1956.6	2038.9	2101	0	954.195	1496.6	0	1825.1	2404.2	1020.6	1478.9	1067	1263.2
V(+229.16)FVELSYNTK(+57.02)	69.67	16.92	GALLO_DN18_c0_g1.p1	TMT10plex; Carbamidomethylation (DHKE X@N-term)	17908	17142	21016	24934	17827	9543.8	11106	22902	13101	12765	14560	10531	17156	12690	12081	16458	15520	20300	15622	19749
E(+229.16)SDGIDNIIVVDNVPEVGPDRQEK(+229.16)	69.67	15.63	GALLO_DN966_c0_g1.p1	TMT10plex	0	0	0	0	0	0	0	0	0	0	2789	4095.4	17381	2136.2	3605.5	4713.9	3285.9	4354.5	4198.8	4660.5
Q(+229.16)AVDVSPLR	69.67	17.63	GALLO_DN6938_c0_g1.p1	TMT10plex	450180	456600	1198800	435040	484340	477350	145350	500610	155080	469840	153060	92938	619600	147650	173320	199030	167130	182270	192920	244960
N(+229.16)VNLIFAVTEK(+229.16)	69.67	17.2	GALLO_DN5194_c0_g1.p1	TMT10plex	54202	42293	62131	49848	38348	33619	14611	32352	22259	35698	22989	12030	33028	18660	20409	23456	19841	21165	16289	21949
VDASAK(+229.16)K(+229.16)ENNIYLGHAGVK(+229.16)	69.67	18.96	GALLO_DN930_c0_g1.p1	TMT10plex	111700	89046	106440	116600	79937	119960	104820	82214	80666	87934	0	0	0	0	0	0	0	0	0	0
T(+229.16)K(+229.16)TDVFTNER	69.67	17.61	GALLO_DN16399_c0_g1.p1	TMT10plex	101160	198690	198400	269910	246320	117940	94368	119760	114720	189120	205290	230400	250520	261540	324140	167680	184310	216230	166140	275270
I(+229.16)LGQQTQTNLEETGRVLSIGDGIAR	69.67	17.26	GALLO_DN50530_c0_g1.p1	TMT10plex	24671	37625	26549	40223	27277	24077	13271	20499	21857	33029	40723	18402	39057	35969	33131	49291	54956	35736	38163	40630
E(+229.16)QDDFAIR	69.66	17.31	GALLO_DN2709_c0_g1.p1	TMT10plex	84442	112170	115920	211830	172290	80639	86749	116480	108290	106860	69011	90661	81110	82896	86575	73088	85198	90197	78787	83958
E(+229.16)AC(+57.02)GEAHLK(+229.16)	69.66	18.94	GALLO_DN3075_c0_g1.p1	TMT10plex; Carbamidomethylation	74610	73095	143700	82448	68430	90217	46179	79746	48932	71425	0	0	0	0	0	0	0	0	0	0
A(+229.16)SEMLLFNK(+229.16)K(+229.16)	69.66	17.42	GALLO_DN437_c0_g1.p2	TMT10plex	53808	190600	142290	230330	192780	83849	172500	153430	182570	182950	29807	49323	42938	46890	46041	46617	60099	61400	58146	71378
G(+229.16)NC(+57.02)NC(+57.02)APC(+57.02)HVHDVNHR	69.65	15.66	GALLO_DN275_c0_g1.p1	TMT10plex; Carbamidomethylation	0	0	0	0	0	0	0	0	0	0	0	0	0	0	0	11562	8324	12686	15158	13205
S(+229.16)GYNLPMHK(+229.16)	69.65	17.36	GALLO_DN4751_c0_g1.p1	TMT10plex	235350	261920	405310	272520	238880	242220	105940	264350	134100	287420	46731	29996	90730	52216	45115	36710	45689	61899	56448	73258
F(+229.16)ADYNNQIK(+229.16)	69.65	18.06	GALLO_DN925_c0_g1.p1	TMT10plex	996990	866580	1018200	1182900	752940	381320	248360	246740	343230	289780	314530	194380	222930	276440	235550	653310	507430	598860	528610	563110
E(+229.16)VMQYGHGGR	69.65	17.23	GALLO_DN9513_c0_g1.p1	TMT10plex	33675	42010	43179	54847	57566	47267	22456	66687	45501	44255	50351	55608	64973	42695	53103	41509	37641	45060	43988	42398
F(+229.16)VNSIDEDVK(+229.16)	69.65	17.06	GALLO_DN3790_c0_g1.p1	TMT10plex	46314	42532	50998	108970	93449	43476	24888	46592	77126	108860	128670	63549	100430	167150	207960	118810	103780	129830	164290	292620
E(+229.16)K(+229.16)EVVGTTYK(+229.16)	69.65	17.85	GALLO_DN2312_c0_g1.p1	TMT10plex	292540	253760	917710	321150	593410	327010	86463	279470	114760	318280	298400	151940	708210	302280	291650	319210	303830	332480	429150	514660
N(+229.16)LGLSVDNTK(+229.16)	69.65	17.53	GALLO_DN688_c0_g1.p1	TMT10plex	236730	219020	256340	264970	234420	166510	93966	146720	117110	167250	243380	148340	241810	165780	203860	21524	17635	12500	13740	15113
M(+229.16)YLC(+57.02)NSPAVR	69.64	17.39	GALLO_DN612_c0_g1.p1	TMT10plex; Carbamidomethylation	41055	26819	98369	24548	33762	50678	8631	51775	11502	55394	56178	26977	205020	44577	39247	81319	56294	71650	79308	86641
G(+229.16)ATPGSHYVSK(+229.16)	69.64	17.37	GALLO_DN35397_c0_g1.p1	TMT10plex	51766	46437	70980	61603	61216	47356	43046	79841	35675	51444	53304	55948	61192	45726	47661	55991	52080	55852	62800	69336
A(+229.16)ESC(+57.02)NAFR	69.64	19.09	GALLO_DN7676_c0_g1.p1	TMT10plex; Carbamidomethylation	110510	122940	188560	148720	113870	123730	75480	125340	83726	121090	0	0	0	0	0	0	0	0	0	0
A(+229.16)ITISYAFK(+229.16)	69.64	18.83	GALLO_DN241_c0_g1.p1	TMT10plex	45727	41446	92612	50468	48378	42620	17541	36649	23686	41631	0	0	0	0	0	0	0	0	0	0
G(+229.16)ADALEDFLIR	69.64	16.97	GALLO_DN226_c0_g1.p1	TMT10plex	19745	8743.7	23470	11941	14515	11639	4295.5	15579	3577.5	14909	19446	11565	29562	17207	14524	17277	9848.9	16497	14585	17899
D(+229.16)IEREDIEFVC(+57.02)K(+229.16)	69.63	17.39	GALLO_DN3340_c0_g1.p1	TMT10plex; Carbamidomethylation	124320	156350	453730	126950	108430	212940	61654	258460	51658	234730	57707	27671	261640	38055	45255	61632	35647	50608	43251	51355
E(+229.16)LTTEIDNNIEQISSYK(+229.16)	69.63	16.9	#CONTAM#sp|K1C10_HUMAN|	TMT10plex	8224.5	13071	12496	16752	17013	21074	7196.9	12390	17804	14250	10709	14059	12132	15128	21505	10052	16345	8464	13563	10082
L(+229.16)DPEQWGVNVQPYSGSPANFEVFTGLLEPHDR	69.63	14.06	GALLO_DN958_c0_g1.p1	TMT10plex	1134.3	0	1890.7	0	1082.2	0	0	1574.4	0	0	2300	2163.2	2094.6	1984.4	3403.7	0	2314.8	0	2385.5	4837.9
G(+229.16)LLPDTDQQTFMMALPR	69.63	15.62	GALLO_DN5809_c0_g1.p1	TMT10plex	0	0	0	0	0	0	0	0	0	0	1682.3	6612	3123.5	4324.6	4209.7	5309.2	2403.5	3472.4	4293.2	4699.1
L(+229.16)YTDATSIQLPGTDVPALK(+229.16)	69.63	17.01	GALLO_DN341_c0_g1.p2	TMT10plex	2322.6	2656.7	4581.8	5659.6	3012.7	3164.6	1274.8	2827.7	3432.4	2194.4	2316.4	2923.5	4190.7	3075.2	4431.9	2741	3302	4792.4	2806	5561.3
F(+229.16)DMIFIVK(+229.16)	69.63	17.18	GALLO_DN2829_c0_g1.p1	TMT10plex	24132	25795	56374	23312	19170	30046	8791.7	23535	17972	35423	46387	25452	65067	35477	40162	50107	33749	44172	47511	57948
G(+57.02)ESDDNPWSTNVK(+229.16)	69.63	16.47	GALLO_DN428_c0_g1.p3	Carbamidomethylation (DHKE X@N-term); TMT10plex	77068	94845	92397	161980	90093	20149	10540	35715	10034	10600	39179	27554	54006	47503	36565	46721	44508	56989	38410	48097
D(+229.16)VLAWSAAYFR	69.62	18.78	GALLO_DN4134_c0_g1.p1	TMT10plex	20546	23063	46263	30294	25654	20556	8611.5	23009	13538	27395	0	0	0	0	0	0	0	0	0	0
V(+229.16)QWATEMIQAFDEYQK(+229.16)	69.62	15.61	GALLO_DN21580_c0_g1.p1	TMT10plex	0	0	0	0	0	0	0	0	0	0	1901.5	9086.8	4344.5	5671.4	7508	4232.1	6238.2	10952	9414.6	12036
W(+229.16)IEGLFNFNER	69.62	16.79	GALLO_DN707_c0_g1.p1	TMT10plex	11167	16232	14212	17196	12154	9177	10777	10939	11446	12330	8401.5	8321.5	5488.5	6388.8	8711.5	12204	10905	15123	12499	11415
S(+229.16)GTSEFMSK(+229.16)	69.62	17.75	GALLO_DN293_c0_g1.p2	TMT10plex	341170	657190	642590	849030	836390	354970	331630	426220	366230	593060	315200	300150	360770	309690	442780	346220	380900	458150	373820	537730
NHGVIMPDANK(+229.16)ENTLNQ(+.98)LIGAAFGAAGQR	69.62	15.63	GALLO_DN6326_c0_g1.p1	TMT10plex; Deamidation (NQ)	0	0	0	0	0	0	0	0	0	0	5190.3	10029	8942.4	6859.1	13008	9771.4	13033	11694	14241	15488
I(+229.16)SFLENNLEQLTK(+229.16)	69.62	18.84	GALLO_DN20933_c0_g1.p1	TMT10plex	3990.6	5290.4	9199.8	6879.5	4286.9	4251.4	1551.3	3550.1	3829.1	4334.1	0	0	0	0	0	0	0	0	0	0
G(+229.16)TNSC(+57.02)ELFAK(+229.16)	69.62	18.99	GALLO_DN8553_c0_g1.p1	TMT10plex; Carbamidomethylation	39732	45875	47120	52772	44722	72347	53512	75564	46883	75111	0	0	0	0	0	0	0	0	0	0
S(+229.16)ADQM(+15.99)VDFFR	69.61	17.45	GALLO_DN3106_c0_g1.p1	TMT10plex; Oxidation (M)	205310	210230	276200	756180	791040	177320	98516	153670	152790	195100	183150	255400	175980	275060	218830	171710	183520	169400	695300	337020
IPDIVLLGHK(+229.16)	69.61	15.63	GALLO_DN388_c0_g1.p1	TMT10plex	0	0	0	0	0	0	0	0	0	0	0	0	965.515	855.946	1095.1	33425	23786	35063	24281	34265
E(+229.16)FTQAVEMK(+229.16)	69.61	17.66	GALLO_DN9811_c0_g1.p1	TMT10plex	589330	622580	626590	748730	500950	477500	347920	476330	497610	457840	148740	126310	128250	136790	139630	131090	112760	129740	119830	146140
M(+229.16)FDGHEAAK(+229.16)	69.61	17.44	GALLO_DN2102_c0_g1.p1	TMT10plex	30088	73224	63588	102370	67040	37735	52370	51729	81891	82029	59787	119480	79572	129180	129580	97251	131650	149970	158250	179520
Q(+229.16)PFTQVAFDEIHLK(+229.16)EDIEEDPSLATTLK(+229.16)	69.61	16.65	GALLO_DN7251_c0_g1.p1	TMT10plex	2848.7	3612.5	2810.8	4756.1	4500.9	2280.1	2594.1	4057.2	3670.3	2239.1	10840	8945.9	7526.1	9804.6	8734.8	12414	7659	11063	8594.4	9433.9
G(+229.16)FAYIVFK(+229.16)DPSEVEAALK(+229.16)DK(+229.16)	69.61	16.56	GALLO_DN2052_c1_g1.p1	TMT10plex	52948	39602	80097	62692	56400	64388	35216	44240	45893	86907	24233	22925	22811	23264	17056	24195	24256	20916	30980	26929
L(+229.16)DFGDIDPSGEMIVSTR	69.61	17.16	GALLO_DN416_c0_g1.p1	TMT10plex	45478	27066	39715	43602	28554	37106	15676	27095	28583	32890	44441	35561	28571	29959	30076	38953	26276	32564	32020	35317
S(+229.16)LYNLFIK(+229.16)	69.61	17.5	GALLO_DN44644_c0_g1.p1	TMT10plex	21710	81134	56556	107560	73996	24510	64720	63128	95547	87861	95575	252160	192190	273620	286100	179830	315980	317030	359460	390150
S(+229.16)EIDLGDIK(+229.16)DEFQQLYEK(+229.16)PLEEAVESEC(+57.02)GGDYK(+229.16)R	69.61	15.65	GALLO_DN8641_c0_g1.p1	TMT10plex; Carbamidomethylation	0	0	0	0	0	0	0	0	0	0	90318	75976	87557	89046	95277	84449	65841	79574	75058	91407
A(+229.16)NPALGYRPMPGLK(+229.16)	69.61	19.2	GALLO_DN1719_c0_g1.p1	TMT10plex	296320	267090	289960	365610	242570	325560	194400	242410	234790	237400	0	0	0	0	0	0	0	0	0	0
E(+229.16)IQSTLQQM(+15.99)ISR	69.6	17.4	GALLO_DN428_c0_g1.p2	TMT10plex; Oxidation (M)	314360	350270	414200	512010	385770	384500	243860	358350	343400	360390	379320	379780	421600	380480	341690	299540	295910	306280	424560	381250
S(+229.16)SNTK(+229.16)EPGEISAPSLNLNTAFR	69.6	18.91	GALLO_DN2708_c0_g1.p1	TMT10plex	11538	31162	41536	21084	14959	14525	11250	11131	9451.4	15663	0	0	0	0	0	0	0	0	0	0
N(+229.16)K(+229.16)EAEFTELVR	69.6	17.45	GALLO_DN9824_c0_g1.p1	TMT10plex	30993	88779	68288	137360	83675	37383	39072	45252	63825	59409	47414	84483	83424	104530	97715	121870	138920	165600	152650	183780
K(+229.16)(+229.16)K(+229.16)DTGEITQDTDWHNIVVFNPYTR	69.6	15.77	GALLO_DN38973_c0_g1.p1	TMT10plex	0	0	0	0	0	0	0	0	0	0	14124	14821	25527	18077	20203	24869	24859	35567	25353	30114
L(+229.16)FGYK(+229.16)PSIFYPK(+229.16)	69.59	18.88	GALLO_DN6832_c0_g1.p1	TMT10plex	42226	70136	61908	104600	64781	32758	39351	45537	59808	72062	0	0	0	0	0	0	0	0	0	0
T(+229.16)VNTDSLWAR	69.59	18.98	GALLO_DN8450_c0_g1.p1	TMT10plex	41804	44762	90028	46649	41168	55312	19434	56692	25842	58874	0	0	0	0	0	0	0	0	0	0
D(+229.16)LGFMGMWK(+57.02)GLFPR	69.59	16.03	GALLO_DN2209_c0_g1.p1	TMT10plex; Carbamidomethylation (DHKE X@N-term)	3379.5	3603.9	2867.2	2880.7	1367.5	1251.4	1837.5	3320.5	0	1380	3569.1	2371.9	3265.2	3145.7	1353.2	2949.7	3961.6	7852.6	3136.9	4298.2
T(+229.16)SRPNSAVLYDNEEPFAVGK(+229.16)	69.59	15.76	GALLO_DN717_c0_g1.p2	TMT10plex	0	0	0	0	0	0	0	0	0	0	40909	12266	24129	21390	18075	35868	19941	28211	19797	22638
S(+229.16)AMVGELMYK(+229.16)	69.58	17.36	GALLO_DN47841_c0_g1.p1	TMT10plex	50031	60742	54323	59825	48612	41228	24550	30543	37414	38398	77539	68283	67579	59517	73074	69415	55856	77954	72183	68629
D(+229.16)QIK(+229.16)VQASPFQYSK(+229.16)	69.58	17.22	GALLO_DN428_c0_g1.p2	TMT10plex	61992	96249	65723	90242	76868	90645	59163	74580	102440	108780	45664	28630	67372	60059	53677	53602	57063	47732	62316	48348
L(+229.16)VVLGSGGVGK(+229.16)	69.58	17.42	GALLO_DN13270_c0_g1.p1	TMT10plex	159210	122920	148070	198050	153590	112190	101850	122210	104670	119060	208430	182090	130810	185670	159950	229250	150650	202650	211980	213500
Y(+229.16)EDDFINER	69.58	16.8	GALLO_DN9334_c0_g1.p1	TMT10plex	18602	22355	27355	21215	15577	17526	16246	15165	14594	13784	8003	11662	13332	10331	8289.5	14477	18184	14453	11826	10258
D(+229.16)NHPIGPEFDK(+229.16)	69.58	17.44	GALLO_DN45212_c0_g1.p3	TMT10plex	141900	181350	171720	151230	118610	133410	82709	123220	101110	92453	112260	147800	107260	97591	99079	141600	101830	126250	110590	118350
T(+229.16)IDDFNETC(+57.02)PLLEMMANK(+229.16)	69.57	18.78	GALLO_DN4244_c0_g1.p1	TMT10plex; Carbamidomethylation	984.798	5165.2	5143.8	3642	3785.1	2169.1	1553.8	2481.6	3597.5	5467	0	0	0	0	0	0	0	0	0	0
I(+229.16)EEEEEK(+229.16)C(+57.02)NQLIDER	69.57	16.02	GALLO_DN2178_c0_g1.p1	TMT10plex; Carbamidomethylation	0	0	0	0	0	0	0	0	0	0	103870	140500	337400	82747	78658	103000	178460	80871	104770	111410
L(+229.16)K(+229.16)EMEGQIEQLK(+229.16)	69.57	17.18	GALLO_DN2993_c0_g1.p1	TMT10plex	47186	63770	55809	76866	58938	59627	46048	49824	59488	59062	242710	281530	242470	293100	273940	328770	253880	317580	311890	349490
A(+229.16)QIHILEDGK(+229.16)	69.57	18.93	GALLO_DN5028_c0_g1.p1	TMT10plex	24136	26879	54499	28089	22984	20579	9242.1	14717	11955	16052	0	0	0	0	0	0	0	0	0	0
E(+229.16)ITFVPGLYK(+229.16)	69.57	15.87	GALLO_DN6658_c0_g1.p2	TMT10plex	41757	39948	103520	47568	42223	49082	17887	38413	24117	39484	15495	7945.2	21096	14911	12935	19452	12940	14918	12230	15546
S(+229.16)GETSYDFETLK(+229.16)	69.57	15.92	GALLO_DN3035_c0_g1.p1	TMT10plex	0	0	0	0	0	0	0	0	0	0	56123	89948	83028	134360	125760	98547	139720	145980	144790	159520
K(+229.16)(+229.16)IYQQGC(+57.02)YDELNSIFAK(+229.16)	69.57	17.15	GALLO_DN2214_c0_g1.p1	TMT10plex; Carbamidomethylation	322480	341310	319070	394780	289410	386450	291760	327010	350020	306410	152440	164950	142740	134170	135020	81571	68225	76429	69097	74280
S(+229.16)SVPEPITK(+229.16)PDVQYAGIFINNEFVDSVSGK(+229.16)	69.56	17.1	GALLO_DN1609_c0_g1.p1	TMT10plex	7807.9	26330	17236	38862	24249	9471.3	9494.6	9141.3	16532	17090	23033	52118	40556	62040	61257	52877	76508	75160	82240	99921
F(+229.16)ELTGIPPAPR(+14.02)	69.56	17.34	GALLO_DN2301_c0_g2.p1	TMT10plex; Methylation(KR)	124220	109610	166590	119660	93100	109830	49890	96441	74293	119210	213420	135730	218940	173150	167340	227770	160140	190080	184330	218190
A(+229.16)LPFLIEGVASEAEGTK(+229.16)	69.56	16.36	GALLO_DN797_c0_g1.p1	TMT10plex	8053.4	5983.4	8377.5	11196	10609	6270.3	5093	8199.5	7572.8	9206	29353	28971	23009	36570	43260	28706	26549	31893	36189	48285
E(+229.16)IEHNLTFQLR	69.56	17.23	GALLO_DN244_c0_g1.p1	TMT10plex	11434	14090	14769	17916	11229	8343.2	6832.2	11405	8794.2	8588.6	7379.1	13014	9119.5	10801	8845.5	10684	10430	10214	11274	11125
T(+229.16)GIDNPTLDK(+229.16)DGNVLLGAHPIAWQALK(+229.16)	69.56	15.57	GALLO_DN18192_c0_g1.p2	TMT10plex	0	0	0	0	0	0	0	0	0	0	22348	14496	22872	17782	18024	22099	18341	29470	18921	25245
E(+229.16)K(+229.16)DIVGLNADGVR	69.56	17.67	GALLO_DN18636_c0_g1.p1	TMT10plex	245060	312890	292710	384450	269460	271530	157330	220540	232970	226390	224750	242730	184700	225280	223900	277080	222780	265380	233050	293460
D(+229.16)K(+229.16)LPGNPDN(+.98)GHLIK(+229.16)	69.56	17.4	GALLO_DN8931_c0_g1.p1	TMT10plex; Deamidation (NQ)	506810	464630	470120	558550	383430	240370	178140	197850	201010	194710	450180	392260	384120	381080	384580	538570	395280	493900	420340	484070
S(+229.16)SLTTALNSK(+229.16)	69.56	15.61	GALLO_DN12709_c0_g1.p1	TMT10plex	0	0	0	0	0	0	0	0	0	0	43229	23088	35266	34449	43344	41940	40150	53659	37401	58793
K(+229.16)(+229.16)MWLSPN(+.98)GTIR	69.56	17.45	GALLO_DN1851_c0_g1.p1	TMT10plex; Deamidation (NQ)	194950	653450	495140	774560	561380	212840	394290	384880	542480	509840	191290	316340	249970	328080	322530	252870	306980	418350	364900	436370
E(+229.16)LVLLHEEDAESPK(+229.16)	69.55	15.76	GALLO_DN6761_c2_g1.p1	TMT10plex	0	0	0	0	0	0	0	0	0	0	20552	31706	27378	22568	26040	21937	22973	28367	17401	31742
R(+229.16)NAEAERDELQDEIGSSAAGR	69.55	15.68	GALLO_DN2178_c0_g1.p1	TMT10plex	0	0	0	0	0	0	0	0	0	0	9845.3	10763	12694	13334	10287	14996	14509	15698	10233	10843
C(+57.02)(+229.16)ITDYGHLMPHFK(+229.16)	69.55	18.85	GALLO_DN2511_c0_g1.p1	Carbamidomethylation; TMT10plex	6182.1	8830.9	10472	10969	8576.3	5602.3	5959.8	8209.8	11597	11751	0	0	0	0	0	0	0	0	0	0
E(+229.16)ATGHLPHDK(+229.16)	69.55	17.16	GALLO_DN3271_c0_g1.p1	TMT10plex	28828	26159	38864	42860	37879	23479	19205	32376	22878	34026	20248	24971	25838	23057	29011	27474	21865	29030	27120	34673
E(+229.16)HEVYAAFEHN(+.98)GDMTNFR	69.55	17.11	GALLO_DN18_c0_g1.p1	TMT10plex; Deamidation (NQ)	13152	10790	15555	17364	10191	11337	7754.6	11574	12068	11238	120360	118160	115650	109920	108770	106750	80913	96306	83935	126130
R(+229.16)LDDAIEDAEK(+229.16)	69.55	16.96	GALLO_DN7699_c0_g1.p1	TMT10plex	43042	39995	151930	36499	46464	65355	20981	78462	16468	66842	40477	23929	171830	27914	30664	34624	28507	32998	28193	43465
E(+229.16)QVEGM(+15.99)MTAVQR	69.55	17.06	GALLO_DN30836_c0_g1.p1	TMT10plex; Oxidation (M)	44885	55846	57182	72480	45942	46953	38263	46884	55583	51200	72514	61469	70070	64738	60951	74511	55417	64943	58234	70021
N(+229.16)LDTPSSSESAESISC(+57.02)YTIDSYM(+15.99)EDQQETFSK(+229.16)	69.54	15.61	GALLO_Mito_F_COII_frame3	TMT10plex; Carbamidomethylation; Oxidation (M)	0	0	0	0	0	0	0	0	0	0	1609.1	1291.7	1532	0	1901.4	1158.1	0	1455.7	3573.6	1490.6
S(+229.16)YVEFVPK(+229.16)	69.54	18.63	GALLO_DN376_c0_g1.p1	TMT10plex	507880	614190	590770	1834600	1681100	458470	300220	346120	512960	519420	1141800	758190	844470	1371300	1062800	1183600	869500	776130	3419500	1918000
V(+229.16)PFQDGQSEVISETK(+229.16)	69.54	18.91	GALLO_DN2830_c0_g1.p3	TMT10plex	63888	77079	75210	82056	59453	50075	33822	43517	38123	45937	0	0	0	0	0	0	0	0	0	0
D(+229.16)GVK(+229.16)VETFPLR	69.54	17.31	GALLO_DN5995_c0_g1.p1	TMT10plex	105970	103400	271260	101820	97315	93317	34539	96600	42543	96459	51010	23292	177920	41589	45523	66912	55341	56596	56545	62815
A(+229.16)GITTTLNSR	69.54	17.37	GALLO_DN2829_c0_g1.p1	TMT10plex	125760	113390	247420	145870	111350	149460	63075	137420	89575	151830	85181	42848	95958	67372	47390	74640	59172	75001	63412	66677
V(+229.16)MTEEEPTIR	69.54	17.14	GALLO_DN28103_c0_g1.p1	TMT10plex	49580	53423	53899	66898	42754	23914	17511	28684	24067	29147	30920	24083	23238	24085	21709	16257	13592	15850	13143	15121
K(+229.16)(+57.02)PDDWDDEMDGEWEPPQIDNPDYK(+229.16)	69.54	15.61	GALLO_DN18221_c0_g1.p1	TMT10plex; Carbamidomethylation (DHKE X@N-term)	0	0	0	0	0	0	0	0	0	0	2038.7	2322.7	1999.7	2848.2	3221.9	3424.4	1837.9	4434	3274.3	3376.8
I(+229.16)MDTC(+57.02)LPNR	69.54	17.14	GALLO_DN935_c0_g1.p1	TMT10plex; Carbamidomethylation	26607	44413	57013	62742	45490	56704	33080	69110	56604	68566	44353	57794	67213	69348	68620	60864	68285	111600	83407	108790
D(+229.16)VDGAYMTK(+57.02)	69.53	16.15	#CONTAM#sp|K2C1_HUMAN|	TMT10plex; Carbamidomethylation (DHKE X@N-term)	22418	36168	31729	50136	42840	22266	16937	50219	27139	19115	12780	25910	22862	31089	34719	31558	30049	43089	23138	26315
F(+229.16)PQVEGSTSFIETK(+229.16)	69.53	15.76	GALLO_DN41728_c0_g1.p1	TMT10plex	0	0	0	0	0	0	0	0	0	0	50804	58883	44319	52728	55290	74978	56717	58455	54065	71235
T(+229.16)TATDIEELGK(+229.16)	69.53	15.85	GALLO_DN1819_c0_g1.p2	TMT10plex	0	0	0	0	0	0	0	0	0	0	59474	43549	48111	52989	48150	69739	43999	53363	46467	51628
N(+229.16)FLSTLDWLK(+229.16)	69.53	16.61	GALLO_DN667_c0_g1.p1	TMT10plex	19418	13957	52559	14727	15131	19556	4163.2	20317	5179.4	19707	13932	4442.8	68736	10843	12519	18861	12887	17036	18899	20474
N(+229.16)LEAVETLGSTSTIC(+57.02)SDK(+229.16)	69.53	17.1	GALLO_DN2228_c0_g1.p1	TMT10plex; Carbamidomethylation	26968	30665	42578	31511	26144	29553	14829	25682	19675	28295	16521	12733	27997	15321	14740	18071	16267	18715	17172	21166
A(+229.16)GTHVLC(+57.02)IK(+229.16)	69.53	17.35	GALLO_DN10320_c0_g1.p1	TMT10plex; Carbamidomethylation	6937.9	19995	14751	24037	20824	8553.9	15575	14405	20951	21201	161170	112270	190440	202240	157540	215940	173370	189660	178960	231150
E(+229.16)WGSYLYSFSK(+229.16)	69.52	16.75	GALLO_DN99_c0_g1.p1	TMT10plex	16022	17809	24527	26984	25404	9826.2	6901.9	13781	9488.3	17929	18354	19347	37690	22699	23936	21830	28337	22166	40418	32861
N(+229.16)ILFDTEDAEGSTTYGGNLK(+229.16)	69.52	17.09	GALLO_DN26919_c0_g1.p1	TMT10plex	3645.9	4034.5	5146.1	7641.7	8173.1	3683	1640.9	6044.5	4388.9	3328.9	5838.1	4267.9	5398.9	7180	5203.8	4858.3	2180	3348.8	7407.6	5560.8
Q(+229.16)PDYTPTEQDILR	69.51	17.02	GALLO_DN27364_c0_g1.p1	TMT10plex	19667	17981	24455	23092	15484	13051	9828.5	13368	13436	11799	29385	33656	28616	26364	26989	31390	24227	25853	27462	23776
T(+229.16)SELLTIINIQK(+229.16)	69.51	16.64	GALLO_DN1797_c0_g1.p1	TMT10plex	25896	22859	23026	29603	21911	21946	11799	16426	21100	23424	5126.5	3209.3	5214.4	3742.6	4564.4	3890.9	2987.5	5279.6	5083.2	4239.6
Q(+229.16)EIEC(+57.02)QNQEYSLLLSIK(+229.16)	69.51	17.12	#CONTAM#sp|K1C9_HUMAN|	TMT10plex; Carbamidomethylation	8634.8	11895	10060	14994	15056	14067	6085.6	11595	16091	14129	2349.8	6091.4	7216.2	7624.1	10641	7222.2	7239.1	4331.5	7720.6	8813.6
S(+229.16)VSGLAFYDWDTTELVR	69.51	15.9	GALLO_DN868_c0_g1.p1	TMT10plex	6714	7338.4	14218	8540.9	11242	9608.8	5102.6	9254.5	4991.5	8657.7	1773.9	3277.4	2472.5	3718	3179.5	4135.9	3261.4	3675	4790.2	5401.8
S(+229.16)AASSTPGK(+229.16)	69.5	17.24	GALLO_DN12134_c0_g2.p1	TMT10plex	96040	58011	74947	110330	62162	49308	25288	36897	47830	79084	127930	67525	97103	121130	84375	128940	95045	103190	107820	118620
V(+229.16)YFVGPQK(+229.16)	69.5	17.76	GALLO_DN925_c0_g1.p1	TMT10plex	1052800	1103400	1044400	1296900	817640	366380	297440	254850	441040	297050	424480	387210	329660	399850	377960	761700	633970	743690	625320	736370
T(+229.16)C(+57.02)ALSPATVK(+229.16)	69.5	17.39	GALLO_DN5264_c0_g1.p1	TMT10plex; Carbamidomethylation	17575	29785	28955	38282	28947	20967	20929	25585	45301	44388	39946	53004	71332	82852	80153	68979	71255	78799	78050	104140
E(+229.16)NDMPAEDIK(+229.16)	69.5	15.71	GALLO_DN5531_c0_g1.p1	TMT10plex	0	0	0	0	0	0	0	0	0	0	18757	14686	20188	13960	14137	22921	13972	17355	24777	20665
G(+229.16)TFIHSLSK(+229.16)	69.5	17.42	GALLO_DN6963_c0_g1.p1	TMT10plex	367900	406380	425150	554060	367830	391220	481560	511950	549240	363070	127690	231470	108400	119800	143590	119850	97435	131950	125620	114080
N(+229.16)FK(+229.16)EVAFDQDK(+229.16)	69.5	17.46	GALLO_DN1513_c0_g1.p1	TMT10plex	74743	98768	121830	231030	198560	84222	75894	107600	130000	196210	90309	76982	103600	113660	149150	113610	148390	147800	155260	249720
Y(+229.16)NNTLVLGSPIK(+229.16)	69.5	18.91	GALLO_DN300_c0_g1.p1	TMT10plex	23468	29839	27865	50255	36305	15851	12297	10475	26337	27500	0	0	0	0	0	0	0	0	0	0
Q(+229.16)FQVSGEVQYN(+.98)DK(+229.16)R	69.5	17.29	GALLO_DN18_c0_g1.p1	TMT10plex; Deamidation (NQ)	192740	239780	240210	314550	195750	190950	117470	160330	196130	188490	160970	129660	180630	148520	140550	121720	97948	124230	81156	118560
F(+229.16)PIQVSHNESLVTK(+229.16)	69.49	17.36	GALLO_DN26109_c0_g1.p1	TMT10plex	222100	236430	501630	271910	258940	212270	114410	219130	160820	221290	140200	87583	412580	97309	125320	170350	128380	147230	147410	168970
T(+229.16)FESVFNR	69.49	17.45	GALLO_DN18636_c0_g1.p1	TMT10plex	59170	70581	57148	76959	57964	38854	24121	32494	39334	39882	94732	69597	88167	87648	75410	104830	82612	105560	83101	120520
Q(+229.16)LK(+229.16)EQQMVMR	69.49	17.66	GALLO_DN3719_c0_g1.p1	TMT10plex	175110	184550	197910	173230	178910	175510	111820	170510	119050	155710	235100	239980	246670	180590	249880	268100	234530	356510	217240	360690
G(+229.16)TYEEMR	69.49	17.33	GALLO_DN13900_c0_g1.p1	TMT10plex	76725	99402	274480	136850	95171	147180	74631	229340	94474	129640	44836	36646	85376	50455	42812	29359	42021	54764	40900	67024
N(+229.16)ETLGGTC(+57.02)LNVGC(+57.02)IPSK(+229.16)	69.49	16.07	GALLO_DN38622_c0_g1.p1	TMT10plex; Carbamidomethylation	19221	26773	34980	29036	21079	13077	8182.3	10874	12411	16802	8232.5	7270.7	9040.3	11665	13323	12534	12393	15096	13911	18881
F(+229.16)VK(+229.16)EEFS(+14.02)SIPFFGPPQPGQTGSIR	69.49	18.72	GALLO_DN1410_c0_g1.p2	TMT10plex; Methylation(others)	3359	6512.1	4371.2	9009.6	6052.2	21485	11911	15330	16802	16646	0	0	0	0	0	0	0	0	0	0
NVNAPAFIGLPYSK(+229.16)	69.49	15.79	GALLO_DN9669_c0_g1.p1	TMT10plex	0	0	0	0	0	0	0	0	0	0	21327	48728	22991	23730	24759	36019	24719	30889	30697	28798
S(+229.16)LQFVEVVK(+229.16)R	69.49	16.67	GALLO_DN18523_c0_g1.p1	TMT10plex	112130	123590	142950	143130	122860	111990	64745	109860	72126	115740	81392	55933	137050	65420	78243	106000	89707	103390	86747	135310
V(+229.16)SELPIYDNPEDRYEVQVFPEEK(+229.16)	69.49	17.14	GALLO_DN4994_c0_g1.p1	TMT10plex	35296	37657	40158	52063	37242	53325	29826	54108	48859	53121	59148	62015	54222	56009	59821	112660	105930	117990	146920	127780
A(+229.16)ELATEEYLPISPIMEGFVILK(+229.16)	69.48	16.89	GALLO_DN5145_c0_g1.p1	TMT10plex	0	0	5134.8	1543.2	874.114	1608.4	0	2253.1	836.237	1845.4	908.725	1058.6	5509.3	1159.5	1819.4	1195	0	801.665	1131.4	0
S(+229.16)INSQYDSNTR	69.48	17.33	GALLO_DN388_c0_g1.p1:GALLO_DN388_c0_g1.p2	TMT10plex	38680	31805	33486	28359	27427	28095	26593	28143	27215	25165	55715	41897	35181	38522	44061	39938	22973	30228	21415	27578
T(+229.16)LSDYNIQK(+229.16)	69.48	17.78	GALLO_DN2326_c0_g1.p1	TMT10plex	642250	508940	681330	627570	423090	402370	238220	307410	276280	326290	354010	231660	319800	293610	289110	394280	285870	361880	281340	340310
L(+229.16)GSHASNNPTLNFLTYVPSR	69.48	15.67	GALLO_DN2492_c0_g1.p1	TMT10plex	0	0	0	0	0	0	0	0	0	0	10618	9931.5	14429	11293	13078	12689	13165	12595	11585	16357
L(+229.16)EEDLAIQDDGNQK(+229.16)	69.48	16.81	GALLO_DN2178_c0_g1.p1	TMT10plex	9468.6	8177.9	14331	4637.1	5387.8	9513	5618	11685	2943.4	11102	6410.3	7489.3	16390	7808.6	4683.3	6496.5	9058.9	7171	6310	6008.2
F(+229.16)GGSSGEAGK(+229.16)	69.48	17.51	GALLO_DN2052_c1_g1.p1	TMT10plex	268740	201240	384180	276210	239430	284510	101230	182350	154930	281870	225520	100940	200180	218010	146310	293570	211990	235820	259970	243380
I(+229.16)SSNWC(+57.02)RPQQVR	69.48	17.03	GALLO_DN2476_c0_g1.p1	TMT10plex; Carbamidomethylation	216670	262160	240180	367860	223990	244400	119760	257310	216530	269220	13919	9133.5	12184	13191	10904	12494	13592	17093	12664	17731
D(+229.16)K(+229.16)FESLILC(+57.02)C(+57.02)K(+229.16)	69.48	17.26	GALLO_DN147_c0_g1.p1	TMT10plex; Carbamidomethylation	82186	56859	73363	72351	46466	63727	27903	42275	33650	54125	74794	45976	56020	63398	48788	77081	52571	63951	48634	57319
V(+229.16)INIADDSGGGR	69.48	17.24	GALLO_DN2776_c0_g1.p1	TMT10plex	59864	55151	111730	62584	80489	61743	42677	64381	51437	76060	44576	28142	66771	37676	47249	58478	53454	52401	43911	50757
L(+229.16)LLGGYDDFNC(+57.02)NVWDVLK(+229.16)	69.47	17.2	GALLO_DN490_c0_g1.p1	TMT10plex; Carbamidomethylation	6010.3	3786.1	6273.5	8461	4167.6	3599.5	3393.4	4106.6	1635	3904.6	4266.3	2867.7	3793.9	2516.3	5529.4	5869.3	2813.4	3168.3	4417.6	3547.9
M(+229.16)TEFK(+229.16)DQLPQEEC(+57.02)DK(+229.16)	69.47	17.3	GALLO_DN278_c0_g1.p3	TMT10plex; Carbamidomethylation	24922	77941	57700	103740	81970	58257	60903	65690	129660	123480	14693	27517	21672	33810	36606	28675	28600	34713	41268	46330
E(+229.16)ILPDIK(+229.16)DFLSHYK(+229.16)	69.47	15.71	GALLO_DN5587_c0_g1.p1	TMT10plex	0	0	0	0	0	0	0	0	0	0	13234	16518	10591	11338	14352	42516	31007	45298	48049	37297
V(+229.16)PDATSFFGC(+57.02)VK(+229.16)	69.47	17.21	GALLO_DN1457_c0_g1.p1	TMT10plex; Carbamidomethylation	149800	115640	146160	156070	102950	102910	53249	75421	64745	97254	106800	76328	67845	75498	61365	81747	55978	68404	65869	64527
C(+57.02)(+229.16)PAC(+57.02)QTIK(+229.16)PGVTK(+229.16)	69.47	18.94	GALLO_DN3780_c0_g1.p1	Carbamidomethylation; TMT10plex	25992	29498	87648	26769	42440	26899	7044.1	16241	11610	27744	0	0	0	0	0	0	0	0	0	0
I(+229.16)PEMVIHPQPK(+229.16)	69.47	16.37	GALLO_DN1777_c0_g1.p1	TMT10plex	133760	132660	178950	177460	119680	110470	59348	88898	76573	129970	33844	35899	40065	37265	40993	45212	38638	43705	42393	46070
F(+229.16)IAEQNQDYYVPR	69.46	17.25	GALLO_DN40245_c1_g1.p1	TMT10plex	47266	41568	45669	55060	35624	52745	35792	41894	41150	41707	13811	16305	10405	13482	15013	26977	20348	26939	26516	24648
L(+229.16)VLLGESAVGK(+229.16)	69.46	17.05	GALLO_DN4103_c0_g1.p1	TMT10plex	53109	52805	57208	67704	46796	29151	27036	25011	24583	33701	24291	24136	24881	19792	18789	32450	26270	32441	29118	29188
D(+229.16)GVVLGADTR	69.46	17.19	GALLO_DN13559_c0_g1.p1	TMT10plex	88659	87262	284710	84374	68510	102730	30977	113360	30853	100370	41186	17976	165280	28054	26645	39027	26662	32701	28290	27762
A(+229.16)FEHLLALELVK(+229.16)	69.46	18.83	GALLO_DN2227_c0_g1.p2	TMT10plex	3677.7	2334.2	6404.6	3034	4353	6022.4	1805.4	3743.5	2783.1	5338.5	0	0	0	0	0	0	0	0	0	0
Y(+229.16)DQNYDIR	69.46	16.83	GALLO_DN1313_c0_g1.p1	TMT10plex	30935	55715	60622	46176	30585	30537	30823	26126	22293	28218	13009	26403	24961	15618	11359	17194	32621	15177	24536	16166
N(+229.16)GFLLDGFPR	69.46	17.24	GALLO_DN243_c0_g1.p1	TMT10plex	58401	58463	56431	71971	45757	49823	24096	42675	41939	50131	32061	20185	29215	35330	28158	45195	36770	35172	30292	32626
A(+229.16)AASSQPQTR	69.46	17.45	GALLO_DN50508_c0_g1.p1	TMT10plex	150080	181090	164200	198190	139360	121100	78071	101520	124830	80125	71840	74845	65052	76921	77124	70819	58962	74199	66628	74590
Y(+229.16)VPILLDVLR	69.46	18.84	GALLO_DN17_c0_g1.p1	TMT10plex	3900.5	4432.9	10922	3332.6	3770	9226.5	1250.3	12218	1782.6	9740.5	0	0	0	0	0	0	0	0	0	0
T(+229.16)ATSPFFK(+57.02)	69.45	17.35	GALLO_DN56_c0_g1.p1	TMT10plex; Carbamidomethylation (DHKE X@N-term)	152200	177330	153460	326760	172920	91985	63541	191070	99809	87028	211250	183090	244650	337820	333490	202710	229190	352820	205570	299510
Q(+229.16)K(+229.16)DAC(+57.02)VISNK(+229.16)	69.45	17.38	GALLO_DN1014_c0_g1.p1	TMT10plex; Carbamidomethylation	176260	161690	249240	204450	204250	149080	76762	178120	107490	217920	92618	71930	150970	72939	100250	97868	79250	135900	94221	151050
S(+229.16)PLAVNAPR	69.45	20.51	GALLO_DN388_c0_g1.p4	TMT10plex	2307100	2341200	2211300	2576800	1589700	1711300	1174200	1387400	1498000	1267600	3442700	2677000	2880900	2696100	2732800	4603700	3505800	4028000	3366300	3581200
K(+229.16)(+229.16)DIIGDLQFTSQPLILSATLQTPVK(+229.16)	69.45	16.32	GALLO_DN930_c0_g1.p1	TMT10plex	12349	12557	12501	17758	11424	8470.5	4130.3	5776.1	5939.6	4710.1	16063	16592	21138	16570	16741	18315	14687	15176	14270	21510
I(+229.16)AFIPEQAGK(+229.16)	69.45	17.31	GALLO_DN415_c0_g1.p2	TMT10plex	485420	414320	445630	494660	300240	350310	281330	276630	314610	266480	274360	231400	247290	221720	201400	293390	223090	253790	225240	252200
K(+229.16)(+229.16)PLIIAYYDVDYEK(+57.02)NEK(+229.16)	69.45	15.78	GALLO_DN737_c0_g1.p1	TMT10plex; Carbamidomethylation (DHKE X@N-term)	0	0	0	0	0	0	0	0	0	0	18345	19715	22286	29694	34717	23886	34400	32003	33236	48612
A(+229.16)QDLYILFTR	69.45	17	GALLO_DN8098_c0_g1.p1	TMT10plex	17882	17403	49002	21349	17369	23882	8047.8	23151	9122.9	22608	19448	12321	41591	16284	16023	21413	19353	22315	19003	26460
D(+229.16)ATVQHITVDK(+229.16)	69.45	17.37	GALLO_DN41359_c0_g2.p1	TMT10plex	190530	303450	279180	394500	295930	191420	218580	267220	296130	265410	37409	50639	46355	32336	43335	47182	41110	49341	52606	57049
D(+229.16)NWAVVEDMDFPR	69.45	15.58	GALLO_DN3440_c0_g1.p1	TMT10plex	0	0	0	0	0	0	0	0	0	0	6272.8	3655.3	16474	7049.4	4665.4	5772.4	4538.6	4814.5	5868.9	8741.4
V(+229.16)ETVATDDVK(+229.16)	69.44	17.24	GALLO_DN43189_c0_g1.p1	TMT10plex	107600	102160	121550	114290	94555	91207	27277	65939	34737	64670	64771	44417	101100	51710	48446	93025	76024	86306	76565	103940
F(+229.16)YVTFVDLER	69.44	15.71	GALLO_DN4541_c0_g1.p1	TMT10plex	0	0	0	0	0	0	0	0	0	0	26606	11615	11953	22941	18637	19685	9991.9	11148	10947	16211
S(+229.16)SQAWQSPK(+229.16)	69.44	17.22	GALLO_DN296_c0_g1.p1	TMT10plex	33901	78640	62676	103390	63676	27831	36341	39091	56968	53926	34205	51027	43208	59261	61021	48978	60736	63442	59786	71398
L(+229.16)TWAPSMIHNQQIMYC(+57.02)DVFHPQTLN	69.44	16.77	GALLO_DN13_c0_g1.p1	TMT10plex; Carbamidomethylation	18766	18866	15657	22542	19557	23961	25494	28938	20077	17916	12165	11123	9252.8	13269	10304	18856	15777	21882	16978	17103
A(+229.16)LSMPGVLK(+229.16)	69.44	15.89	GALLO_DN1819_c0_g1.p1	TMT10plex	0	0	0	0	0	0	0	0	0	0	69020	63942	63419	64932	70594	73611	55967	67394	78216	79579
H(+229.16)AETYLHR	69.44	15.67	GALLO_DN3487_c0_g1.p1	TMT10plex	0	0	0	0	0	0	0	0	0	0	12903	7121.8	19565	10146	9173.1	14392	11308	9212.4	9395.4	13236
G(+229.16)YNFGTNK(+229.16)LEAK(+229.16)	69.44	18.95	GALLO_DN1297_c0_g1.p1	TMT10plex	1301100	1552600	1644200	2081500	1290900	1330600	1343000	1681800	1351900	1220700	1019300	1447100	794340	1015300	951970	880050	862600	845380	869660	849890
M(+229.16)LADWHSVPLK(+229.16)	69.44	17.18	GALLO_DN51187_c0_g1.p1	TMT10plex	137110	150780	167870	205800	141050	169240	120250	203960	171360	170480	74951	88856	57245	66288	67866	53813	44874	72999	56211	58524
N(+229.16)FQNVPFYIFC(+57.02)ESYGGK(+229.16)	69.43	16.59	GALLO_DN4915_c0_g1.p2	TMT10plex; Carbamidomethylation	2173.1	3626.1	4000.7	7572.3	6252.3	2773.1	886.905	2127.5	5663.8	4876.2	2197.9	2988.6	2485.8	2963.4	3013.8	1999.6	1782.6	3228.3	5840.1	4466.7
T(+229.16)PFDK(+229.16)MEVFNVK(+229.16)	69.43	17.41	GALLO_DN4416_c0_g1.p1	TMT10plex	445220	344520	483910	452510	317580	416850	346620	382090	344680	346470	34976	23025	24745	37873	37724	670840	521070	637940	617900	666420
D(+229.16)QMSMIPR	69.43	17.68	GALLO_DN275_c0_g1.p1	TMT10plex	210200	199550	247900	204780	166390	234380	106180	165030	167090	173180	282440	252090	227920	264620	259120	312730	239150	317460	305850	343180
K(+229.16)(+229.16)TDSDPWIPWQFYSASC(+57.02)ER	69.43	16.93	GALLO_DN341_c0_g1.p1	TMT10plex; Carbamidomethylation	13147	14054	18103	20625	14589	14644	7499.4	18504	13564	14982	21452	20801	20920	18715	24180	24489	18166	40091	21370	33310
Y(+229.16)SLSLENIIYYNPK(+229.16)	69.43	15.44	GALLO_DN2018_c0_g1.p2	TMT10plex	0	0	0	0	0	0	0	0	0	0	2188.6	2299	3916.9	3259.2	2907	8371.6	8387.4	12644	10825	11757
E(+229.16)IWFFGLQYVDSK(+229.16)	69.43	16.7	GALLO_DN6582_c0_g1.p1	TMT10plex	1807	1437	1786.7	0	1175.9	0	0	0	840.584	0	14663	10173	9749.1	4777.9	4959.5	15933	10774	15548	8275.4	11213
G(+229.16)LFVIDDK(+229.16)GNLR	69.43	17.42	GALLO_DN678_c0_g1.p2	TMT10plex	117960	201710	276380	261380	177730	161710	99158	183920	116720	169530	148170	335190	208460	257650	247530	143710	168480	183100	151710	205120
N(+229.16)YEGSFFLEK(+57.02)	69.43	16.89	GALLO_DN930_c0_g1.p4	TMT10plex; Carbamidomethylation (DHKE X@N-term)	51417	47421	52577	68650	45375	24435	22505	47802	24270	23525	68206	32624	55412	61989	49560	73714	56187	114950	40531	53196
H(+229.16)FGWEIPENVK(+229.16)	69.42	17.2	GALLO_DN892_c0_g1.p2	TMT10plex	26607	25021	42513	32071	28882	19741	9481.8	31083	14726	17623	20504	12048	33663	23279	17595	42381	31691	62241	30211	40872
N(+229.16)VLPDQDTLDAEK(+229.16)	69.42	17.3	GALLO_DN130_c0_g1.p1	TMT10plex	54363	40010	45145	44210	29708	34193	16768	19498	23596	31012	56584	20992	36119	44644	30111	68244	35922	44683	42989	48601
D(+229.16)TYINMGGQFNSLSTN(+.98)SYQR	69.42	17.11	GALLO_DN18_c0_g1.p2	TMT10plex; Deamidation (NQ)	32017	29138	36734	36739	27588	32656	21170	24594	28770	23334	22992	22058	20233	19563	20524	18119	13516	11667	12237	11918
A(+229.16)QGDQHPAIR	69.42	17.05	GALLO_DN22622_c0_g1.p2	TMT10plex	18793	16541	28958	23590	21193	12984	10480	14402	6862.8	10987	14646	11756	17107	10757	11355	16313	13049	15511	12126	14457
E(+229.16)YEVPGTK(+229.16)	69.42	17.33	GALLO_DN3282_c0_g2.p1	TMT10plex	154550	121470	193050	162280	125100	157080	75363	127390	88510	168530	108400	65404	98200	88377	65167	104700	70085	100020	87067	91623
D(+229.16)ANNLFMVR	69.42	17.11	GALLO_DN5145_c0_g1.p1	TMT10plex	84869	85048	244640	87077	83679	117150	37628	120720	48057	122930	32351	27935	108890	27880	29690	36844	30059	33902	37276	43374
W(+229.16)NEPFK(+229.16)DLVIK(+229.16)	69.42	17.13	GALLO_DN6617_c0_g1.p1	TMT10plex	89998	114300	136390	122690	109160	60508	16289	29976	17237	39306	31299	20095	58006	28115	30361	69107	64093	51102	88360	76585
D(+229.16)GLVAQDGDR	69.42	18.98	GALLO_DN5809_c0_g1.p1	TMT10plex	77815	76316	88549	93263	67566	42772	36545	49610	39220	38791	0	0	0	0	0	0	0	0	0	0
I(+229.16)VFFVGSPVEDEEK(+229.16)ELVK(+229.16)	69.42	17.15	GALLO_DN289_c0_g1.p1	TMT10plex	52558	56176	185990	57936	68058	71880	24770	83607	23778	92006	69599	34431	323940	53309	61638	63078	58700	59501	64725	81874
S(+229.16)IGGFPLQTMSMR	69.41	15.81	GALLO_DN388_c0_g1.p2:GALLO_DN388_c0_g1.p3	TMT10plex	0	0	0	0	0	0	0	0	0	0	39938	40248	36521	43157	44306	58208	36616	40753	35686	46096
S(+229.16)VDSFAEIEEQEK(+57.02)	69.41	16.69	GALLO_DN56_c0_g1.p1	TMT10plex; Carbamidomethylation (DHKE X@N-term)	53416	50972	54638	74419	39942	26232	10057	39587	11385	8296.4	43004	19172	35744	40074	40665	71992	47619	75687	28535	30850
D(+229.16)SAVC(+57.02)VTQK(+229.16)	69.41	17.24	GALLO_DN8278_c0_g1.p1	TMT10plex; Carbamidomethylation	117440	138850	350630	160550	119070	125280	60626	179620	50484	116020	39228	26732	139500	34647	36549	44214	49496	55707	49485	58111
I(+229.16)TQESLPNPGAGEVLVK(+229.16)	69.41	18.87	GALLO_DN5526_c0_g1.p1	TMT10plex	37477	39251	47367	53930	37742	36137	32424	34536	30130	36623	0	0	0	0	0	0	0	0	0	0
V(+229.16)FESSIQNR	69.41	17.16	GALLO_DN391_c0_g1.p2	TMT10plex	181150	159580	262170	191680	170080	156670	73841	136810	118530	140870	55984	43103	97016	48252	45355	41875	34186	55733	31679	50257
E(+229.16)QPEEATIFR	69.41	16.93	GALLO_DN22107_c0_g3.p1	TMT10plex	16293	49382	39976	66358	46148	13505	18075	17641	23851	22206	7645.5	14146	8473.4	11795	13894	16596	26185	31788	24491	29224
N(+229.16)IDINDITPNC(+57.02)R	69.41	15.7	GALLO_DN10174_c0_g1.p1	TMT10plex; Carbamidomethylation	0	0	0	0	0	0	0	0	0	0	14688	6899.1	53638	13443	12445	15050	14217	14915	13010	15555
L(+229.16)VFSNVNLK(+229.16)	69.41	17.38	GALLO_DN11207_c0_g1.p1	TMT10plex	83466	86646	163700	85208	72700	107110	29488	82532	44387	101310	53736	30724	93280	43343	47590	54703	51032	58421	52046	64079
I(+229.16)VFPIPEIC(+57.02)EYLTEETK(+229.16)	69.41	16.32	GALLO_DN16912_c0_g1.p1	TMT10plex; Carbamidomethylation	2926.5	0	1004.4	1775.2	0	0	832.873	805.018	0	0	5530.6	6631.5	4847.2	5402.7	8235.6	6369.3	4761.7	5099	3765.4	5509
G(+229.16)IPMYSPLYAASEGLLGVNIWPEDK(+229.16)PSR	69.41	16.68	GALLO_DN20656_c0_g1.p1	TMT10plex	2419.4	0	2193	2333.2	0	4150.5	0	2993.1	2181.3	3827.4	2048.6	7329.8	4936.5	5317.6	3554.5	2218.2	2441.8	6204.5	7343.1	5009.5
E(+229.16)QLSVDATLK(+229.16)	69.41	17.58	GALLO_DN930_c0_g1.p1	TMT10plex	452480	345790	417790	423870	267510	316740	199820	244770	234100	201650	554500	444510	387060	415880	421070	301520	204720	246370	192030	212730
Q(+229.16)MTDEEWQK(+229.16)	69.41	17.26	GALLO_DN178_c1_g1.p1	TMT10plex	147430	166430	426760	164520	148140	241040	73773	225780	109120	218420	57118	34026	150090	42682	50294	62220	47877	59216	54660	64890
D(+229.16)GVQNENVAK(+229.16)	69.4	17.32	GALLO_DN2544_c0_g1.p1	TMT10plex	47907	43561	52145	57215	40459	47971	31543	47295	33480	49061	80250	55975	74168	75442	67332	10645	11400	7988.5	5431.4	10874
Q(+229.16)YEWLENDLK(+229.16)	69.4	16.59	GALLO_DN2614_c0_g1.p1	TMT10plex	11947	15025	16953	30890	26324	11485	10464	8316.9	19049	15365	19688	20004	18552	33525	25933	30180	30399	27018	69204	43024
A(+229.16)GNSGTAVTLFSHDDR	69.4	15.81	GALLO_DN29577_c0_g1.p1	TMT10plex	0	0	0	0	0	0	0	0	0	0	32922	27987	38186	38844	36529	42997	38263	56187	44199	54831
Q(+229.16)TSEEVLAK(+229.16)	69.4	17.76	GALLO_DN2827_c0_g1.p1	TMT10plex	510030	538540	563800	669810	485690	441340	310260	422280	475600	436940	207330	161640	180060	183570	180750	237610	199850	237630	197330	223580
E(+229.16)DQNAGSYVK(+229.16)	69.4	17.25	GALLO_DN15173_c0_g1.p2	TMT10plex	110350	89748	96317	108810	73776	99840	57209	76308	79436	72680	105570	82969	86729	82293	92228	142030	103880	119530	121620	118660
L(+229.16)SAVDVLNVYQIK(+229.16)	69.4	16.19	GALLO_DN30958_c0_g1.p1	TMT10plex	16476	18525	21039	24032	17611	18185	13028	16009	15911	19010	5830.5	4708.2	5464.5	6669.1	8644.7	10635	8733.2	11788	9965	11420
K(+229.16)(+229.16)EEC(+57.02)EIIC(+57.02)MVGLPGAGK(+229.16)	69.4	17.02	GALLO_DN1901_c0_g1.p1	TMT10plex; Carbamidomethylation	25521	23567	46173	25707	29715	30063	6279.5	28220	9445.2	36226	24353	22344	45316	22425	22591	24507	23574	29996	28210	37206
Q(+229.16)LFHPEQLVS(sub T)GK(+229.16)EDAANNYAR	69.4	18.93	GALLO_DN18484_c0_g1.p1:GALLO_DN11167_c0_g1.p1	TMT10plex; Mutation	37530	33059	55356	43297	34495	35650	18287	31036	20492	29611	0	0	0	0	0	0	0	0	0	0
D(+229.16)DDGTIVLSYGEDK(+229.16)	69.39	15.57	GALLO_DN3733_c0_g1.p1	TMT10plex	0	0	0	0	0	0	0	0	0	0	3040.4	2999.6	1204	2281.1	2783.6	3791.8	2029.9	2330.6	2476.4	2408.8
V(+229.16)EAQSPGGR	69.39	17.57	GALLO_DN415_c0_g1.p2	TMT10plex	791250	727550	709290	880270	537510	651750	442450	534910	566350	459630	303210	286280	261820	258730	248650	326590	253360	287110	267180	268930
IFGIVEVK(+229.16)	69.39	17.25	GALLO_DN925_c0_g1.p1	TMT10plex	115600	151400	153950	177170	119990	74468	116900	107510	84204	63515	77024	203030	70229	75393	91041	104050	125260	140930	150460	115250
E(+229.16)VFETATR	69.39	17.47	GALLO_DN4054_c0_g1.p1:GALLO_DN4054_c0_g2.p1	TMT10plex	313850	261500	272280	364330	278270	233180	177900	241930	215580	217740	478150	417040	248200	342580	327070	429660	310950	358160	346460	298400
K(+229.16)(+229.16)DGVADWQQSPQEVSK(+229.16)	69.39	18.88	GALLO_DN385_c0_g1.p1	TMT10plex	11905	11523	11690	14029	9253.1	19220	15700	19660	20016	20391	0	0	0	0	0	0	0	0	0	0
V(+229.16)SIK(+229.16)EGGALELTK(+229.16)	69.39	17.28	GALLO_DN2209_c0_g1.p1	TMT10plex	85436	94884	85354	103370	74151	78794	65014	83289	70586	59604	71084	76830	69552	75992	87595	93126	80058	77854	70765	84679
S(+229.16)FTFFPGQGSQFVGMGK(+229.16)	69.39	18.71	GALLO_DN1945_c0_g1.p1	TMT10plex	2498.6	7996.7	5739.8	10535	5244.5	4548.2	2446.9	3147.5	4662.8	5786.9	0	0	0	0	0	0	0	0	0	0
D(+229.16)EIEMSTSEYEK(+229.16)	69.39	15.6	GALLO_DN1340_c0_g1.p1	TMT10plex	0	0	0	0	0	0	0	0	0	0	3733.9	9387.3	4372.7	5088.4	6022.8	5562.6	5580.6	6529.9	4069.4	4486.1
N(+229.16)LK(+229.16)DLTINQEVLSAEDVIR(-.98)	69.39	15.8	GALLO_DN2534_c0_g1.p1	TMT10plex; Amidation	0	0	0	0	0	0	0	0	0	0	33609	22492	32973	29798	29702	43022	31033	41446	32379	49451
G(+229.16)YMEQYNETVR	69.38	16.29	GALLO_DN4244_c0_g1.p1	TMT10plex	7657.6	7130.7	17823	7040.1	7994.8	11565	7177.4	14464	7661	14358	11331	14188	26830	12414	12514	9798.9	7429.2	10494	9923.5	9204.9
S(+229.16)QNEDDYHTHPC(+57.02)NR	69.38	16.98	GALLO_DN1511_c0_g1.p1	TMT10plex; Carbamidomethylation	52393	46425	80387	51184	46766	35827	19167	43448	23182	32256	1658.9	5571.6	3637.9	2795.6	3128.9	7849.6	7461.8	9459.6	6877.6	7041
G(+229.16)TWN(+.98)QFLSGAYLQYDK(+229.16)	69.38	17.07	GALLO_DN930_c0_g1.p1	TMT10plex; Deamidation (NQ)	23334	21252	22515	24406	17399	16195	19170	21407	18749	15338	83343	102310	66868	68558	81443	79994	64144	87272	76214	76467
A(+229.16)YDVLSIADK(+229.16)	69.38	17.06	GALLO_DN8033_c0_g1.p1	TMT10plex	55929	70662	71365	85824	63065	55779	43631	59643	60996	53945	71335	89578	63156	73441	73639	65958	61328	66611	62565	64889
I(+229.16)LGQQTQT(-18.01)NLEETGR	69.37	17.1	GALLO_DN50530_c0_g1.p1	TMT10plex; Dehydration	33361	35203	43206	59984	44176	55738	27057	37955	36154	29484	31337	36532	35739	34962	29696	51999	26744	41356	28134	32812
G(+229.16)NVNTALSLIGFEK(+229.16)	69.37	17.11	GALLO_DN1191_c0_g1.p1	TMT10plex	5945.5	4926.1	20455	9116.1	6327.3	7666.2	3824.1	10142	4058.2	7814.2	4114.2	3512.2	13225	5884.9	4043.4	3907.8	2802.8	6424.3	3121.2	4478
H(+229.16)QGVMVGM(+15.99)GQK(+229.16)	69.37	17.29	GALLO_DN29_c0_g2.p1	TMT10plex; Oxidation (M)	126170	107210	129070	126930	95475	107600	56984	87853	72591	94276	123910	121030	202510	108070	107450	134680	103410	151100	113230	137060
V(+229.16)IPYLTANVLPVLEVYPGK(+229.16)	69.37	15.61	GALLO_DN3678_c0_g1.p2	TMT10plex	0	0	0	0	0	0	0	0	0	0	1652.1	0	3898.8	0	0	1715	1436.8	0	1757.2	1911.1
T(+229.16)PTLIAYFIR	69.37	15.74	GALLO_DN5767_c0_g1.p2	TMT10plex	0	0	0	0	0	0	0	0	0	0	23167	21098	22850	22556	21416	23238	18999	23683	23678	28946
E(+229.16)DFFYEIEGK(+229.16)	69.36	16.52	GALLO_DN51033_c0_g1.p1	TMT10plex	12444	6469.3	8583.7	9477.2	3820.2	5822.1	3541.9	5370.8	4237.8	8032.3	50500	30235	30320	37494	32617	49021	36886	46101	37613	43769
D(+229.16)C(+57.02)FYDDSNK(+229.16)EDLFK(+229.16)	69.36	17.29	GALLO_DN8426_c0_g1.p1	TMT10plex; Carbamidomethylation	67695	54171	60624	61300	42311	26552	15454	22522	23585	26382	63983	46058	54915	47944	52433	70557	48462	64032	51719	50825
M(+229.16)MPWDEFDAYELK(+229.16)R	69.36	16.86	GALLO_DN33_c0_g1.p2	TMT10plex	32808	33019	41724	48237	35518	45357	36552	68735	49083	46798	39572	50948	37305	40874	42209	43549	32383	53892	43300	52518
F(+229.16)NITGVQALNQQFLDQLLK(+229.16)	69.36	15.56	GALLO_DN6735_c0_g1.p1	TMT10plex	0	0	0	0	0	0	0	0	0	0	2644	0	1358.4	1149.2	2740.2	2906.4	2393	2978.4	3485.8	1901.8
K(+229.16)(+229.16)NPSGIIWSK(+229.16)	69.36	19.14	GALLO_DN669_c0_g1.p2	TMT10plex	280640	269740	347070	374400	264500	199180	118680	175320	136610	208990	0	0	0	0	0	0	0	0	0	0
L(+229.16)APTWEDLSK(+229.16)	69.36	17.3	GALLO_DN26_c1_g1.p1	TMT10plex	78493	128950	136600	226100	195570	100730	120220	164080	157010	254230	102860	108270	105000	121040	154200	118820	145910	170540	130900	214350
D(+229.16)IAEGFLGK(+229.16)	69.36	17.53	GALLO_DN2301_c0_g1.p1	TMT10plex	157580	286190	326560	564090	513060	168940	207640	252090	277230	407070	137060	158780	145140	175270	252520	138540	221710	229590	211970	294990
I(+57.02)LEFFGLK(+229.16)	69.36	15.51	GALLO_DN1513_c0_g1.p1	Carbamidomethylation (DHKE X@N-term); TMT10plex	0	0	0	0	0	0	0	0	0	0	11857	7356.7	14088	14498	18901	12932	21976	21791	16321	24079
K(+229.16)(+229.16)VNDYALAVR	69.35	17.44	GALLO_DN3118_c0_g1.p1	TMT10plex	362000	425080	395610	522740	356900	427270	294520	397450	419210	362510	398110	420480	371360	411480	399460	367640	333500	385400	328670	360550
T(+229.16)PEGINVK(+229.16)PVYTK(+229.16)	69.35	17.38	GALLO_DN1691_c0_g1.p1	TMT10plex	83012	223940	149080	266100	191810	88251	120320	114340	176630	152720	121170	260520	170120	257620	286390	186990	265290	284830	308410	337180
V(+229.16)TYLPVQPNGIVDLK(+229.16)	69.35	16.12	GALLO_DN16075_c0_g1.p1	TMT10plex	4941.6	5656.9	4818.5	8774.3	3873.3	4277.5	3690.8	2105.9	3986.8	5983.2	21936	21004	21253	23628	21541	28641	22598	27588	24622	25848
F(+229.16)FHSEISPTFFVESHYIGATK(+229.16)	69.35	15.5	GALLO_DN428_c0_g1.p1	TMT10plex	0	0	0	0	0	0	0	0	0	0	18016	30671	15982	16898	17689	10405	9917.1	9460.2	14318	10711
S(+229.16)IC(+57.02)DYFFEVQSK(+229.16)	69.34	18.8	GALLO_DN3986_c0_g1.p1	TMT10plex; Carbamidomethylation	3259.3	8148.6	6703.2	5282.9	3000.7	2581.9	3020.1	3897.7	1415.8	4621.2	0	0	0	0	0	0	0	0	0	0
Y(+229.16)HMSNFGYEIPIK(+229.16)	69.34	15.71	GALLO_DN12739_c0_g1.p1	TMT10plex	0	0	0	0	0	0	0	0	0	0	14947	10291	17869	13300	15262	21100	19102	22284	18115	26324
T(+229.16)LEFILNHQK(+229.16)	69.34	17.22	GALLO_DN21963_c0_g1.p1	TMT10plex	14125	35073	28927	44561	31206	16520	17580	18353	29008	32004	16974	23156	23585	34430	35881	23917	30198	32562	26244	39409
L(+229.16)QVEHTVTEEVTGVDLVQSQIK(+229.16)	69.34	16.96	GALLO_DN10320_c0_g1.p2	TMT10plex	4124.5	8360.4	10775	13930	10062	6739.6	6403.3	5331.3	8883.1	9671.5	6608.1	13552	12165	13563	12997	14321	14451	14430	16472	16132
F(+229.16)YPTEDK(+229.16)PR	69.34	17.45	GALLO_DN4832_c0_g1.p1	TMT10plex	222460	249200	546210	306390	247290	289290	102670	335790	141500	297670	247530	123590	559320	275610	222760	199340	291510	320840	264090	431260
E(+229.16)NMVFLEWK(+229.16)	69.34	17.16	GALLO_DN1413_c0_g1.p1	TMT10plex	90340	84144	82270	95267	67345	77733	58586	75886	73188	76644	103520	89317	83422	84328	93046	117330	75938	107220	104920	109630
TPC(+57.02)DGSSC(+57.02)K(+229.16)	69.34	17.3	GALLO_DN8931_c0_g1.p1	Carbamidomethylation; TMT10plex	66381	106470	98255	154410	98605	71663	197480	141340	104150	72468	45817	344630	53080	77704	115730	27926	63454	52025	71747	45420
L(+229.16)NVPVMGGH	69.33	17.25	GALLO_DN296_c0_g1.p2	TMT10plex	9269.5	19245	18480	24302	15788	6268.3	9601.8	11717	14843	17234	17223	21997	20764	22065	23305	18430	19436	19782	24734	22026
T(+229.16)AGNPTGISWK(+229.16)	69.33	18.94	GALLO_DN13_c0_g1.p1	TMT10plex	43163	47626	50361	51218	45432	73873	109600	375340	49104	52790	0	0	0	0	0	0	0	0	0	0
Y(+229.16)NTIDDLK(+229.16)DQIVDLTVGNNK(+229.16)	69.33	16.06	#CONTAM#sp|K1C9_HUMAN|	TMT10plex	1011.7	3670.4	4792.3	4764.4	1979.8	3823.5	919.391	6738.6	3580	5273.6	1892.8	3519.6	3381.5	3319.1	6131.7	3976.7	7958.8	3043.7	4089.3	3597
L(+229.16)QANVTDNAQK(+229.16)	69.33	17.3	GALLO_DN16075_c0_g1.p1	TMT10plex	15520	60494	43567	87489	60181	26259	66593	58016	115710	103560	41826	123050	78883	144560	135430	88294	141380	140860	134090	159090
G(+229.16)AEMVEGTLK(+229.16)	69.33	17.57	GALLO_DN925_c0_g1.p4	TMT10plex	1342900	1151200	1286900	1353700	975770	666380	604890	631260	564630	533420	201920	232480	202720	169990	172490	373070	277390	381630	354170	378540
Q(+229.16)TATQVFR	69.33	17.4	GALLO_DN27575_c0_g1.p1	TMT10plex	125610	140540	398820	227650	188020	163070	57459	158670	120210	209680	174080	79701	467010	175410	162190	188200	191580	223190	176270	294010
S(+229.16)DAGFITTGK(+229.16)VALSPVFEMFR	69.32	15.66	GALLO_DN8931_c0_g1.p1	TMT10plex	0	0	0	0	0	0	0	0	0	0	9792	4867.3	9774.1	9347.2	13393	10364	9882.2	9372.7	10105	10964
E(+229.16)PTPIDPVEYEELK(+229.16)	69.32	16.56	GALLO_DN17612_c0_g1.p1	TMT10plex	5084.2	10675	8813.1	13020	10335	5035	2901.7	8770.9	8508.7	9027.5	13706	29428	15849	23911	21340	15592	23338	24002	24755	25700
V(+229.16)DADLTVDYGK(+57.02)	69.32	18.74	GALLO_DN925_c0_g1.p1	TMT10plex; Carbamidomethylation (DHKE X@N-term)	10098	11837	12333	12142	9706.7	8353.3	4878.7	10985	8868.7	5856.9	0	0	0	0	0	0	0	0	0	0
S(+229.16)VEAQDWPEFEIAR	69.32	15.65	GALLO_DN45851_c0_g1.p1	TMT10plex	0	0	0	0	0	0	0	0	0	0	8009.4	9460.1	7695.4	9555	10213	18505	25045	31167	24764	27288
L(+229.16)QQAAEAYK(+229.16)	69.32	17.64	GALLO_DN697_c0_g1.p1	TMT10plex	302190	305540	320930	376970	254190	268140	164800	203610	243230	233310	313190	254560	261460	299320	267850	447100	309550	415470	337850	400380
Y(+229.16)LGK(+229.16)PQIVR	69.32	18.87	GALLO_DN7219_c0_g1.p1	TMT10plex	100510	92643	101730	134240	99069	63243	30663	50107	46911	63767	0	0	0	0	0	0	0	0	0	0
E(+229.16)S(+14.02)VQSSEQEYDSNEQYR	69.32	16.45	GALLO_DN428_c0_g1.p2	TMT10plex; Methylation(others)	26131	25253	30520	53372	31524	55490	27997	46050	29974	29196	5257	4244.8	4383.4	3591.5	6191.9	46654	36983	35862	54216	42402
SDPTVNMVDIDLSK(+229.16)	69.32	16.78	GALLO_DN18_c0_g1.p2	TMT10plex	112020	141460	142600	188310	124410	136150	224220	199910	129730	96536	44308	186900	37408	44133	54055	30765	31256	36929	42251	28462
A(+229.16)DVSISTPFK(+57.02)	69.32	17.33	GALLO_DN930_c0_g1.p1	TMT10plex; Carbamidomethylation (DHKE X@N-term)	38662	53989	47857	74301	46221	39463	51691	71404	50769	45377	83966	166610	92810	96962	92414	73373	79753	114900	77111	76851
E(+229.16)FINNYLYR	69.32	17.44	GALLO_DN1562_c0_g1.p1	TMT10plex	90136	124460	117800	147540	111840	97928	72976	105840	118180	91139	103740	98131	102010	99777	109310	106990	99800	120660	169160	144520
K(+229.16)(+229.16)SDLQYITQQK(+229.16)	69.32	17.58	GALLO_DN4607_c0_g2.p1	TMT10plex	313590	437840	450550	433590	234120	256230	99792	220010	154720	297330	384990	234660	461160	281310	201920	406100	348220	336720	378050	364600
A(+229.16)TVSGDGLSLVPLNK(+57.02)	69.31	15.68	GALLO_DN415_c0_g1.p2	TMT10plex; Carbamidomethylation (DHKE X@N-term)	0	0	0	0	0	0	0	0	0	0	14847	11842	12396	11441	10599	14409	17774	18535	10550	16738
T(+229.16)LQTLLVNPEFPSDFVPDSR	69.31	16.69	GALLO_DN3826_c0_g1.p3	TMT10plex	0	0	1365.5	1487.2	0	0	0	886.064	0	944.979	1619.5	0	1155.5	0	1521.3	2077.7	0	1756.9	1880.1	2033.9
T(+229.16)ISEEDFAR	69.31	17.32	GALLO_DN6260_c0_g1.p1	TMT10plex	73219	75285	78574	94161	59384	62222	38442	62423	61611	57324	89459	79104	74153	84408	81553	85525	67855	76422	72385	74544
V(+229.16)LSIDPTEFK(+229.16)	69.31	17.24	GALLO_DN1478_c0_g1.p1	TMT10plex	34452	34593	97646	41457	40008	39678	14477	50409	17491	50218	53214	44533	233160	46933	59626	67001	70498	72545	69899	92347
E(+229.16)FLWQEGHTAWSNK(+229.16)K(+229.16)	69.31	18.98	GALLO_DN1584_c0_g1.p3	TMT10plex	45276	43188	126720	47322	43002	66519	23277	104830	25795	60175	0	0	0	0	0	0	0	0	0	0
T(+229.16)LDSTEQTTLR	69.3	17.11	GALLO_DN4043_c0_g1.p2	TMT10plex	12333	15997	16097	21625	13215	13516	6474.2	13041	10526	9294.4	19690	17640	18823	18745	19860	21673	17479	24356	14986	20312
E(+229.16)QAVESISEK(+229.16)	69.3	18.88	GALLO_DN8755_c0_g1.p1	TMT10plex	19778	21759	18189	21050	16969	19033	10965	19739	8954.9	15380	0	0	0	0	0	0	0	0	0	0
S(+229.16)RQDYIQNC(+57.02)ITMFQEK(+229.16)	69.3	18.9	GALLO_DN1770_c0_g1.p3	TMT10plex; Carbamidomethylation	8125.4	24085	20457	34600	25003	10588	15243	16262	27591	27589	0	0	0	0	0	0	0	0	0	0
L(+229.16)AGEEWLAFK(+229.16)PK(+229.16)	69.3	17.17	GALLO_DN2347_c0_g1.p1	TMT10plex	92940	71790	148030	88312	80893	59371	24342	48588	30496	59132	97979	71769	97234	78277	65036	74503	61182	67168	70341	82284
I(+229.16)LPLPAAADDYYDDFTQISSYK(+229.16)	69.3	17.01	GALLO_DN13506_c0_g1.p1	TMT10plex	1064.3	2790.8	2300.1	4978	2840.4	1134.1	1148.8	1890.1	3199	1930	0	0	0	1769.9	1599.2	0	3076.4	2540.4	3992.8	2836.6
S(+229.16)FMFSSDK(+229.16)EQR	69.3	17.3	GALLO_DN930_c0_g1.p2	TMT10plex	514670	456130	434050	493670	343840	419160	274280	332710	362670	358150	497560	355800	421120	450270	400410	561160	331690	427990	341280	414280
I(+229.16)VAEC(+57.02)QC(+57.02)LAK(+229.16)	69.3	16.78	GALLO_DN10918_c0_g1.p2	TMT10plex; Carbamidomethylation	70785	61340	63793	74645	52494	66836	37761	48295	54512	53301	39468	35433	32361	37767	33861	46317	38025	47974	43143	45025
R(+229.16)EFEPLPVEEIER	69.3	15.6	GALLO_DN4842_c0_g1.p1	TMT10plex	0	0	0	0	0	0	0	0	0	0	4463.6	9118.6	5637.3	10289	10928	3846.9	6018	4662.9	5447.3	6063.6
A(+229.16)FLIEEQK(+229.16)	69.29	17.91	GALLO_DN14534_c0_g1.p1	TMT10plex	186140	250040	793440	316910	279760	286560	135600	435520	167400	351810	469120	288270	1432200	365940	345130	361740	510240	451800	453980	591950
L(+229.16)SETEFEYK(+229.16)	69.29	17.44	GALLO_DN2015_c0_g1.p1	TMT10plex	241650	275400	272530	320970	245330	187400	153100	202120	185330	194320	181310	187690	170410	160720	178610	208880	200450	235920	201690	246730
S(+229.16)K(+229.16)LEGNAM(+15.99)FPHILTK(+229.16)	69.29	15.79	GALLO_DN1901_c0_g1.p1	TMT10plex; Oxidation (M)	0	0	0	0	0	0	0	0	0	0	32105	27795	59516	22903	32084	31475	36351	40293	36788	52514
V(+229.16)AEGPLEDLSR	69.29	17.19	GALLO_DN15257_c0_g1.p1	TMT10plex	135050	124060	134520	158980	106730	108970	78680	105500	98497	93275	46438	47682	37109	41014	39415	49863	35231	47431	39538	42474
L(+229.16)NPTEYLTSTAC(+57.02)R	69.29	18.89	GALLO_DN2218_c0_g1.p4	TMT10plex; Carbamidomethylation	17320	18232	46518	17695	25466	22490	6607.8	23243	9868.9	24323	0	0	0	0	0	0	0	0	0	0
N(+229.16)EVVVVNTPSFADSISDGDVK(+229.16)LEK(+229.16)	69.29	16.45	GALLO_DN948_c0_g1.p3	TMT10plex	5482.6	16073	10755	20973	13822	7058.3	5871	8853	11600	15316	5778	8899.4	9812.3	11895	15410	9520	16119	13466	14807	17140
L(+229.16)QEISENK(+229.16)DQDSAVDEGLTNK(+229.16)	69.28	17.42	GALLO_DN760_c0_g1.p2	TMT10plex	30315	103570	81569	116310	81688	37777	48957	48961	78025	57839	28459	72004	52881	65928	69154	47217	75286	78038	80297	83885
V(+229.16)GVK(+57.02)APGIIPR	69.28	15.63	GALLO_DN50530_c0_g1.p1	TMT10plex; Carbamidomethylation (DHKE X@N-term)	0	0	0	0	0	0	0	0	0	0	35692	32220	46137	38131	38398	60280	49487	51413	41171	64411
L(+229.16)EK(+229.16)PISNEGK(+229.16)	69.28	17.88	GALLO_DN18221_c0_g1.p1	TMT10plex	513930	839580	880550	1619700	1304400	547990	597940	680580	890110	1403000	921780	915390	898770	1178100	1402100	900460	1222400	1286600	1200300	1844900
L(+229.16)IQW(+15.99)NTVEINFGQLEQR	69.28	17.04	GALLO_DN301_c0_g1.p2	TMT10plex; Oxidation (HW)	4294.7	3467.9	4791.5	4666.3	4033	3824.1	0	2246.8	1732.6	1468.9	2849.2	2923.7	3890.2	3254.2	2724.2	5555.2	2038.3	4016.2	1990.3	3323
S(+229.16)SEFAVFSEDGK(+57.02)	69.28	17.06	GALLO_DN18_c0_g1.p2	TMT10plex; Carbamidomethylation (DHKE X@N-term)	45865	54046	48049	73464	42972	29881	25430	32255	32319	32050	40311	22260	41860	37295	32845	54052	39546	57521	35881	39734
N(+229.16)LHADDIGETMENPLLLDSEIEK(+229.16)	69.28	15.54	GALLO_DN17643_c0_g3.p1	TMT10plex	0	0	0	0	0	0	0	0	0	0	3778.1	10220	6331.1	6806.7	9760.8	3881.2	3128.6	6491.6	7655.1	8231.6
N(+229.16)IALITEIDK(+229.16)	69.27	17.46	GALLO_DN18_c0_g1.p3	TMT10plex	595010	497040	508780	601210	447810	393220	236950	304900	348530	314960	213840	119210	161410	160960	150650	211850	150420	182290	152060	172690
G(+229.16)VGTDEDAM(+15.99)IEILC(+57.02)SR	69.27	15.62	GALLO_DN33_c0_g1.p2	TMT10plex; Oxidation (M); Carbamidomethylation	0	0	0	0	0	0	0	0	0	0	11330	10495	10749	11057	13606	10165	11637	8279.9	10129	12062
Y(+229.16)SGK(+229.16)DIDDFSSK(+229.16)	69.27	17.92	GALLO_DN24959_c0_g1.p1	TMT10plex	1856900	1541600	1872000	1805800	1472800	222370	131100	172070	119590	174700	851700	584790	779420	646060	760030	80480	75676	25928	11077	11086
A(+229.16)ETIDVRPLGK(+229.16)	69.27	18.04	GALLO_DN46089_c0_g1.p1	TMT10plex	340440	298900	478580	1310800	1249200	312940	219630	310460	789290	1203100	391810	177720	266190	513700	629910	324430	316230	419210	489700	781890
S(+229.16)QMALWAVMASPLMMSNDLR	69.27	15.76	GALLO_DN856_c0_g1.p2	TMT10plex	0	0	0	884.355	908.427	0	0	0	991.475	1359.3	0	1078.7	0	0	0	951.15	1394.6	1941.3	3335.3	3793.3
S(+229.16)IEVADFDYAVER	69.27	16.88	GALLO_DN1829_c0_g1.p1	TMT10plex	7916.5	9220.3	6100.1	8307.1	5956.3	7360.3	4545.3	10487	7526.3	6441.7	48773	64332	44163	58209	60660	68948	61710	79965	60635	64829
D(+229.16)SPLVDAAGFVDVDK(+229.16)NTLQHK(+229.16)	69.27	17.03	GALLO_DN5895_c0_g1.p1	TMT10plex	36514	53804	66192	74196	73012	50395	44582	66143	67469	85541	18886	16170	17603	18269	22862	36294	44135	48365	55964	61447
Q(+229.16)LGLDYDER	69.27	17.38	GALLO_DN4295_c0_g1.p1	TMT10plex	372490	386380	400090	476360	317620	343220	255910	355810	312170	272440	238790	213760	183720	211050	203650	241840	199630	226070	193560	219960
L(+229.16)VEYGINAR	69.27	17.4	GALLO_DN2089_c0_g1.p1	TMT10plex	164490	125720	199680	149750	116140	110360	69957	116350	80235	138270	87602	58153	75308	83528	61349	90667	66726	76859	72603	79708
Y(+229.16)RPDFNFVPFDQAVK(+229.16)	69.27	15.77	GALLO_DN2548_c0_g1.p1	TMT10plex	0	0	0	0	0	0	0	0	0	0	38149	36457	29716	31743	29679	39171	22584	31241	23443	26989
N(+229.16)YDLDLDLSLK(+229.16)	69.26	18.87	GALLO_DN925_c0_g1.p1	TMT10plex	33817	25782	30832	34646	24400	14614	8353.3	9761.3	11480	9411	0	0	0	0	0	0	0	0	0	0
V(+229.16)DSFAEIEEQEK(+229.16)	69.26	17.07	GALLO_DN56_c0_g1.p1	TMT10plex	7089.3	5052.5	5400.9	7428.9	4932.9	5092.7	1667.1	3480.2	3633.9	2209.8	20749	18366	16494	14411	13462	15922	7703.8	13900	9621.4	10548
M(+229.16)YNPDTIQLRDINTIGPSFNR	69.26	18.85	GALLO_DN252_c0_g1.p1	TMT10plex	13664	10799	11451	8264.2	6786.8	9290.7	3663.9	6344.5	7454.5	11190	0	0	0	0	0	0	0	0	0	0
K(+229.16)(+229.16)EASVQYTLTSTTPFGK(+229.16)	69.26	16.64	GALLO_DN930_c0_g1.p1	TMT10plex	17789	18521	14200	15349	10791	17091	11092	9062	12115	11659	20916	14451	13607	11854	11470	17645	8979	18788	10780	13700
Q(+229.16)ADLIHLGAK(+229.16)	69.26	15.82	GALLO_DN13475_c0_g4.p3	TMT10plex	0	0	0	0	0	0	0	0	0	0	67566	54900	63587	52565	61652	84359	66805	79112	66846	84254
M(+229.16)MAVGYSVPLITDVK(+229.16)	69.26	17.12	GALLO_DN607_c0_g1.p2	TMT10plex	19699	19281	44804	22162	18769	26036	8552.4	18277	8653.7	19706	4653.2	7651	10896	4264.2	5997.5	7411.3	5036.7	8846.1	6806.6	8069.7
D(+229.16)LPSGLLLVTGPFHLN(+.98)GC(+57.02)PLRR	69.26	14.8	GALLO_DN4832_c0_g1.p1	TMT10plex; Deamidation (NQ); Carbamidomethylation	0	0	0	0	0	0	0	0	0	0	3863.9	5552.1	8247.2	3980.2	2911.1	4967.3	4247.3	6453.1	5078.1	9347.2
I(+229.16)TGGESWSAALANK(+229.16)	69.25	17.19	GALLO_DN1437_c0_g1.p2	TMT10plex	98276	65281	97854	104830	80503	91187	36225	178700	63483	80613	77013	64342	99691	78134	73788	120390	89212	173460	102130	122320
A(+229.16)LDFGNLQGLQVTQPVSSVQ(+.98)R	69.25	15.63	GALLO_DN47806_c1_g1.p1	TMT10plex; Deamidation (NQ)	0	0	0	0	0	0	0	0	0	0	11573	1219.7	23203	5481.2	5433.7	9768.7	8238.9	10703	7514	21460
N(+229.16)LNQSPTC(+57.02)N	69.25	17.49	GALLO_DN388_c0_g1.p1	TMT10plex; Carbamidomethylation	236500	230660	279470	291210	213910	201750	133640	189410	158260	182360	294090	176440	272970	200500	215710	423500	241870	329500	304710	344930
D(+229.16)SVVYGVEVK(+229.16)	69.25	17.24	GALLO_DN3084_c0_g1.p1	TMT10plex	73769	88008	98034	111540	94313	62115	43526	61145	43307	66179	52167	55441	55150	47214	63780	60455	54496	70676	55457	75583
I(+229.16)TSGTATDIK(+229.16)	69.25	17.58	GALLO_DN13_c0_g1.p1	TMT10plex	929260	833750	827920	1024200	691410	679580	484470	558140	596900	622800	648140	441880	505590	504010	477780	1331800	945320	1251800	1011000	1179800
M(+229.16)ESEELYQK(+229.16)	69.25	18.95	GALLO_DN4842_c0_g1.p1	TMT10plex	18691	70738	43076	91464	61335	21369	42136	36140	73820	61409	0	0	0	0	0	0	0	0	0	0
T(+229.16)TLDK(+229.16)NDLSR	69.25	17.83	GALLO_DN1562_c0_g1.p1	TMT10plex	737840	772290	745480	943990	680980	1187100	622740	985130	861060	970460	489050	356850	451710	427750	449000	467700	430520	508630	401560	485670
D(+229.16)SDPMPR	69.24	16.8	GALLO_DN2330_c0_g1.p1	TMT10plex	102670	105180	149230	126010	94075	127320	55871	107870	69387	104750	38502	24807	25599	23703	44060	43282	33561	41522	33524	36994
H(+229.16)LEALLNLDPR	69.24	18.82	GALLO_DN930_c0_g1.p1	TMT10plex	2440.9	2910.7	3352.4	4487.6	3964.2	4757.7	9530.4	39597	5819.4	6057	0	0	0	0	0	0	0	0	0	0
G(+229.16)PTPPQQPNR	69.24	17.28	GALLO_DN543_c0_g1.p1	TMT10plex	68087	43793	117820	66234	92396	62896	25692	66793	39086	87490	75971	62057	109240	67569	74804	57938	48489	67404	61312	98183
L(+229.16)QGEIAHVK(+229.16)	69.24	17.45	#CONTAM#sp|K22E_HUMAN|	TMT10plex	87837	98029	110860	160050	179630	196760	101910	144240	201970	191290	164060	216490	284750	273330	349990	204390	242270	164200	281400	331730
C(+57.02)SYILAK(+229.16)	69.24	17.19	GALLO_DN925_c0_g1.p2	Carbamidomethylation (DHKE X@N-term); TMT10plex	260470	261170	263440	357170	242410	181440	139000	171300	137200	132280	49017	74333	50811	57742	65701	103880	82240	104420	99215	99645
F(+229.16)TDLSQNQFGDNSIK(+229.16)	69.24	17.26	GALLO_DN2441_c0_g1.p2	TMT10plex	19647	19852	19596	25566	17815	12015	10242	15413	13056	14628	19738	17755	17033	18899	18522	20047	14751	16875	15326	21417
G(+229.16)ASVTLE(+21.98)C(+57.02)QYSANPAATSVSWEK(+229.16)	69.24	16.22	GALLO_DN425_c0_g1.p2	TMT10plex; Sodium adduct; Carbamidomethylation	16333	13904	20008	20194	16555	13338	7353.5	10604	9389.9	9609.9	24031	20473	31810	21598	22542	36063	25403	32846	40463	39367
Y(+229.16)TQLVEENK(+229.16)K(+229.16)	69.24	17.57	GALLO_DN652_c0_g1.p1	TMT10plex	381470	423180	477460	357590	367950	266910	77674	186350	96262	198250	114280	45295	427780	86490	136320	228300	255100	233590	282300	287430
I(+229.16)K(+229.16)GDMGLAMK(+229.16)	69.24	16.72	GALLO_DN3362_c0_g1.p1	TMT10plex	180700	476940	409180	605230	485620	252330	364950	385210	587730	604260	124730	290400	156100	251310	266370	168270	186870	245670	305960	325490
A(+229.16)EGLWNLFLPK(+229.16)	69.24	16.75	GALLO_DN9977_c0_g1.p1	TMT10plex	0	1284.5	3280.9	2412.5	1633.4	0	828.044	1450.1	1517.8	0	2222.5	3217.9	2121.6	3205.7	3025.8	1958	0	0	1567.6	0
S(+229.16)QTQEQSGQTGQMGQER	69.23	16.56	GALLO_DN8811_c0_g1.p1	TMT10plex	37286	29132	33810	29524	21255	24939	10727	16235	14492	18613	6922.8	2495.4	4375.6	4637	4890.1	7029.2	4470.2	5057.2	2925.8	4276.5
F(+229.16)SQQQLEELK(+229.16)	69.23	17.32	GALLO_DN51047_c0_g1.p1	TMT10plex	237820	207450	284450	213970	161820	269280	90090	141750	174900	200890	177780	87122	182490	182910	110720	225290	131830	159720	146920	165480
D(+229.16)K(+229.16)LPGNPDNGHLIK(+229.16)	69.23	16.76	GALLO_DN8931_c0_g1.p1	TMT10plex	325700	281920	246920	254110	170310	166120	90463	119090	118690	110870	44324	30071	33203	28694	33274	43528	33664	37144	30413	32315
D(+229.16)AIIAGLNETDGDLDLVSK(+229.16)	69.23	15.81	GALLO_DN3787_c0_g1.p1	TMT10plex	2527.5	2410.6	4559.3	2685.2	3519.4	1419.3	1640.9	1882.7	2392.8	878.727	8901.4	8311.5	7290.7	7964	8408.4	9041	4898.3	7653.4	7608.5	5860.4
E(+229.16)LK(+229.16)DQLNIAHNELK(+229.16)	69.23	18.94	GALLO_DN359_c0_g1.p1	TMT10plex	33519	35910	78223	40494	50668	44652	18290	40885	19178	41891	0	0	0	0	0	0	0	0	0	0
D(+229.16)C(+57.02)VAIAADR	69.22	17.37	GALLO_DN27644_c0_g1.p1	TMT10plex; Carbamidomethylation	183690	177580	417650	266300	254070	157720	48313	154820	66380	131470	84562	37484	241800	53296	58800	74893	53486	60503	90173	82551
A(+229.16)LNVLPADVLTR	69.22	17.14	GALLO_DN746_c0_g1.p1	TMT10plex	15336	22148	25799	26615	18778	19888	11074	15254	15196	14934	16688	41661	17876	24235	25611	23390	25913	32079	24748	30043
L(+229.16)AILVDK(+229.16)IDK(+229.16)	69.22	17.32	GALLO_DN85_c0_g1.p1	TMT10plex	59573	70759	104930	232080	212830	72419	69728	90006	178940	269310	155990	130580	158640	247360	312530	147080	170240	176470	193670	293350
A(+229.16)GAEN(+.98)GLFLSSIQR	69.22	17.01	GALLO_DN797_c0_g1.p2	TMT10plex; Deamidation (NQ)	22852	22964	35222	21271	20930	21839	14703	26883	14423	23020	18887	22005	18961	16138	24004	16590	20622	23520	19715	21711
D(+229.16)FNAEMDLYEK(+229.16)	69.22	17.14	GALLO_DN41728_c0_g1.p3	TMT10plex	24625	20799	29059	27243	22067	17327	14384	17127	18736	17970	24150	30415	27887	24492	26906	46190	39161	40260	40692	39428
E(+229.16)IQQNLDQIK(+57.02)LQVSQMSK(+229.16)	69.22	17.27	GALLO_DN428_c0_g1.p2	TMT10plex; Carbamidomethylation (DHKE X@N-term)	30280	34598	38962	50362	32204	10478	3379.1	5351.4	5204	6843.9	51596	49896	54724	50789	46975	18962	12622	13233	14174	16680
A(+229.16)LDTMNFDTIK(+229.16)	69.21	18.97	GALLO_DN884_c0_g1.p1	TMT10plex	44776	42481	91589	61382	67533	71102	26227	99205	39767	90587	0	0	0	0	0	0	0	0	0	0
G(+229.16)LVPLWC(+57.02)R	69.21	17.38	GALLO_DN2209_c0_g1.p1	TMT10plex; Carbamidomethylation	96985	99302	103720	118700	88073	69160	53166	90133	55683	58389	248660	274250	228180	196230	210160	250400	204480	312580	220630	253720
G(+229.16)ALDFVFWHLPQLLYK(+229.16)	69.21	16.96	GALLO_DN14060_c0_g1.p1	TMT10plex	1249.2	2602.1	3250.2	5331.1	3540.7	1526.4	2446	3345.7	3757	3085.3	1211.3	2533.5	946.258	2015.3	3329	1005.1	5152.4	2384.1	4788.5	5107.2
K(+229.16)(+229.16)NLQSHLDR	69.21	18.4	GALLO_DN428_c0_g1.p1	TMT10plex	965680	1124200	1152400	1607100	1090400	1047300	873930	1111400	1365600	1202800	1225000	1374800	1225900	1212500	1101400	885530	1038800	1109200	1560700	1336200
R(+229.16)FDAQTGADR	69.21	16.22	GALLO_DN3687_c0_g1.p1	TMT10plex	27841	30070	65035	35498	30938	38990	13527	42960	16421	40913	22503	22084	40400	20307	24312	26204	25066	25748	23024	27171
L(+229.16)LEYC(+57.02)DAGVK(+229.16)	69.21	17.31	GALLO_DN29138_c0_g1.p2	TMT10plex; Carbamidomethylation	86316	281560	223580	376890	257320	141280	201700	193970	295220	272050	82955	189270	126450	183420	188500	150680	235030	237000	238600	269160
E(+229.16)GNDLYH(+57.02)EMITSK(+229.16)	69.2	15.81	GALLO_DN50984_c0_g1.p1	TMT10plex; Carbamidomethylation (DHKE X@N-term)	0	0	0	0	0	0	0	0	0	0	42423	30529	46580	56537	50489	63730	55460	54327	39239	39874
G(+229.16)QNC(+57.02)WN(+.98)GPDR	69.2	17.38	GALLO_DN852_c0_g1.p2	TMT10plex; Carbamidomethylation; Deamidation (NQ)	101990	199210	174060	228330	181740	119660	122840	170340	141320	183030	132580	334990	186000	206680	253680	158090	249200	247360	182730	271890
M(+229.16)VGGVSPGK(+229.16)	69.2	17.75	GALLO_DN37280_c0_g1.p1	TMT10plex	94857	356720	235420	469300	320770	153740	273750	277170	457240	441140	237050	447240	296660	450590	461800	355950	437310	493240	558300	588480
T(+229.16)TK(+229.16)EEMGHQIEDMLISC(+57.02)TLGK(+229.16)	69.2	16.28	GALLO_DN29129_c0_g1.p1	TMT10plex; Carbamidomethylation	3618.7	4189.6	4575.5	7615.5	5172.1	4584.9	2995.4	3477.8	4858.1	7552.4	46967	37440	40778	36296	40036	33982	26480	30536	35832	32258
V(+229.16)AGEHTLDWLLAISR	69.19	15.41	GALLO_DN16691_c0_g1.p1	TMT10plex	0	0	0	0	0	0	0	0	0	0	3907.6	2582.5	5775.2	2899.1	1985.4	4479	2452.1	6686.5	2709.7	4222.6
F(+229.16)TFSLGQLK(+229.16)	69.19	18.78	GALLO_DN5828_c1_g1.p1	TMT10plex	31916	30924	46779	73435	57807	32394	17763	25091	27475	28395	0	0	0	0	0	0	0	0	0	0
K(+229.16)(+229.16)K(+229.16)PELDNEGETMLTSST	69.19	17.05	GALLO_DN16421_c0_g2.p1	TMT10plex	32400	32688	34172	35475	26028	26418	15937	18012	19083	22516	30332	30671	26985	26403	29684	41488	26293	36303	38566	36210
I(+229.16)IDYLC(+57.02)QPLR	69.19	17.1	GALLO_DN1784_c0_g1.p2	TMT10plex; Carbamidomethylation	23638	22508	45554	21020	16422	23349	7943.6	21070	9560.9	20076	20092	16728	55899	20011	15125	23930	26494	26087	29833	29847
V(+229.16)FTLGAGQVIK(+229.16)	69.19	18.82	GALLO_DN49399_c0_g1.p1	TMT10plex	31444	32128	43593	90050	68230	35784	19778	32314	49794	73653	0	0	0	0	0	0	0	0	0	0
I(+229.16)QC(+57.02)IVYTGDTEATGSDILQR	69.18	15.58	GALLO_DN25213_c0_g3.p1	TMT10plex; Carbamidomethylation	0	0	0	0	0	0	0	0	0	0	5151.6	7533.6	6398.9	5009.5	3314.2	8541.8	6796.7	7141.9	8645.5	8307.1
G(+229.16)FTVSGTTAR	69.18	17.39	GALLO_DN353_c0_g1.p1	TMT10plex	40662	49281	40813	67370	46602	36858	30029	36202	40646	44799	97542	115790	99437	108270	112250	61642	60091	44865	59152	63039
H(+229.16)GYEDGDYVTFSEIK(+229.16)	69.18	15.72	GALLO_DN52_c0_g1.p1	TMT10plex	0	0	0	0	0	0	0	0	0	0	48689	36678	43285	43361	38760	48359	34382	45226	33681	34580
S(+229.16)LNPEDIDQLITIGGMVIR	69.18	16.73	GALLO_DN2289_c0_g1.p1	TMT10plex	0	3826.9	12091	2443.8	2870.4	2954	0	3018	1154	4123.1	1843.4	0	6727.8	1235.9	1394.4	0	1125	1636.9	2625.7	1844.2
V(+229.16)AQNILDSDYK(+57.02)FDNAR	69.18	15.68	GALLO_DN4899_c0_g1.p1	TMT10plex; Carbamidomethylation (DHKE X@N-term)	0	0	0	0	0	0	0	0	0	0	25177	22261	26532	22159	25166	36422	30101	31116	28522	31508
G(+229.16)C(+57.02)HLLVATPGR	69.18	17.35	GALLO_DN226_c0_g1.p1	TMT10plex; Carbamidomethylation	55975	54681	73901	64066	59131	50571	26947	54905	34384	48669	47564	46211	60230	41238	42913	52728	45665	57804	52545	67503
T(+229.16)TQGQGVMPDGTVR	69.18	18.96	GALLO_DN2459_c0_g1.p1	TMT10plex	74090	72193	123020	56314	46900	49232	14291	32369	13427	31260	0	0	0	0	0	0	0	0	0	0
V(+229.16)K(+229.16)AEAVPQAEFNSLR	69.18	18.99	GALLO_DN652_c0_g1.p1	TMT10plex	91019	96953	95281	102110	96751	69079	34406	49472	40326	59761	0	0	0	0	0	0	0	0	0	0
D(+229.16)GIK(+229.16)DLPNISPK(+229.16)	69.18	17.49	GALLO_DN9696_c0_g1.p1	TMT10plex	150990	156000	441910	138070	148670	177870	58733	183340	72753	186820	122340	40450	563230	87102	90918	114210	90046	97862	84300	115490
I(+229.16)NNVVVNSN(+.98)ELSINSQYNSNLR	69.18	17.04	GALLO_DN388_c0_g1.p3	TMT10plex; Deamidation (NQ)	9353.8	10013	10745	12941	9430.3	7517.3	10327	10802	12416	12007	4435.3	6265.2	8124.5	4684.7	4505.1	10575	7501.7	8988.5	6418.9	11265
S(+229.16)IFVLC(+57.02)LDELLPGDMSDER	69.18	15.54	GALLO_DN2486_c0_g1.p1	TMT10plex; Carbamidomethylation	0	0	0	0	0	0	0	0	0	0	0	1526	829.659	2025.5	1582.6	1103.6	1585.2	3002.6	4169.6	4614.2
I(+229.16)EFMFDLHR	69.17	17.16	GALLO_DN428_c0_g1.p2	TMT10plex	22999	25670	24082	38983	29009	14694	7974.1	16408	13677	13867	21650	17626	21661	16734	24498	28534	30539	42561	47891	46562
A(+229.16)IALEPEMEDK(+229.16)PR	69.17	18.94	GALLO_DN1265_c0_g1.p2	TMT10plex	27866	53767	67391	45439	60410	44940	21828	37212	27406	35126	0	0	0	0	0	0	0	0	0	0
QSTSPPAETASWLK(+229.16)	69.17	17.33	GALLO_DN224_c0_g1.p1	TMT10plex	91148	75286	91813	71783	69566	89546	72008	111270	48694	79531	55099	99711	57835	33367	39556	58509	56660	70793	50337	57096
Q(+229.16)MQEFEIGAN(+.98)HEENK(+229.16)	69.17	16.46	GALLO_DN925_c0_g1.p1	TMT10plex; Deamidation (NQ)	4605.9	4544.5	7129.1	4965.7	3571.7	1053.8	2098.4	2974.7	3724.1	2349.3	4343.6	5166.1	5972.4	4376	3433	17454	8073.5	13742	12353	12866
L(+229.16)NPFEGDYAK(+229.16)	69.17	16	GALLO_DN22817_c0_g4.p1	TMT10plex	0	0	0	0	0	0	0	0	0	0	166810	159020	148670	146380	128440	160920	132580	147210	135960	133450
SSLNMAEAGVK(+229.16)	69.17	18.85	GALLO_DN1157_c0_g1.p1	TMT10plex	8041.9	11598	12512	12353	10113	10338	7959	14492	7449	10294	0	0	0	0	0	0	0	0	0	0
G(+229.16)NAGK(+229.16)GEEPLPEGLFWLLC(+57.02)TGQVPSQEQADAISEEWNK(+229.16)	69.17	15.59	GALLO_DN5299_c0_g1.p1	TMT10plex; Carbamidomethylation	0	0	0	0	0	0	0	0	0	0	1270.9	3771.6	2364	5203.6	3974.6	1952.4	2948.5	2732.7	3628.1	5489.2
Y(+229.16)GDIGDIYIPR	69.17	17.09	GALLO_DN104_c0_g1.p1	TMT10plex	20364	61290	18715	93945	25393	16008	20792	14236	43897	24051	23026	40205	22129	43421	23035	25004	83123	18739	70485	22374
E(+229.16)QYPEVK(+229.16)PHEC(+57.02)R	69.16	15.79	GALLO_DN28253_c0_g1.p1	TMT10plex; Carbamidomethylation	0	0	0	0	0	0	0	0	0	0	37558	34995	30852	35422	41210	55787	32293	46467	34350	43418
V(+229.16)YSVEDITR	69.16	16.44	GALLO_DN178_c1_g1.p2	TMT10plex	6802.6	6761.6	9258.7	8744	7688.1	5918	4121.6	11170	4538.5	6824.3	58349	29718	146960	45607	35958	51125	41804	54780	52159	53173
G(+229.16)NHEC(+57.02)ASINR	69.16	16.95	GALLO_DN4194_c0_g1.p1:GALLO_DN1159_c0_g1.p1	TMT10plex; Carbamidomethylation	19813	19675	20908	27427	16674	11992	13232	13262	11259	13211	19407	24151	17174	14054	14759	23618	13380	20864	15787	15634
G(+229.16)DTHLGGEDFDQR	69.16	17.17	GALLO_DN2301_c0_g1.p1	TMT10plex	27305	31061	45976	33075	27482	27933	19498	27619	18219	24540	12009	15049	14526	15008	20559	16234	17104	18832	17200	28125
G(+229.16)PIFFEFDMEQIR	69.16	18.82	GALLO_DN2015_c0_g1.p1	TMT10plex	6699.3	8015.8	7500.6	8050.7	7225.8	4758.9	5998.1	7268.5	4630.9	4372.8	0	0	0	0	0	0	0	0	0	0
Q(+229.16)GSK(+229.16)TDDEVVAREEEAIK(+229.16)	69.16	15.91	GALLO_DN293_c0_g1.p2	TMT10plex	0	0	0	0	0	0	0	0	0	0	67697	67381	88780	75743	103070	86055	101200	101550	94184	139430
K(+229.16)(+229.16)TLNPVFNETFIFK(+229.16)	69.16	17.14	GALLO_DN2109_c0_g1.p1	TMT10plex	23879	29537	29185	20980	21780	12030	7265.7	12769	8362.6	11712	20698	17654	19154	13567	18887	28780	20389	29906	22923	27418
K(+229.16)(+229.16)LADQC(+57.02)TGLQGFLIFHSFGGGTGSGFTSLLMER	69.15	16.07	GALLO_DN49559_c0_g1.p1	TMT10plex; Carbamidomethylation	8897.5	5573.8	10546	7284.5	5332.3	13007	6475	13241	9280.9	8674.3	5505.2	3893.1	4385.6	5904.9	2564.8	7310.9	6977.8	6696.7	6875	8964.7
E(+229.16)FDFDGFGVDAC(+57.02)R	69.15	16.94	GALLO_DN3858_c0_g1.p3	TMT10plex; Carbamidomethylation	9833.2	7017.1	16409	10382	8464.6	11586	7805.5	17576	5455.8	10741	14314	12352	22150	11887	13366	15338	12761	16710	11003	14891
K(+229.16)(+229.16)QSVSAALVMK(+57.02)NK(+229.16)	69.14	18.62	GALLO_DN930_c0_g1.p1	TMT10plex; Carbamidomethylation (DHKE X@N-term)	58215	55534	66606	75727	50371	21936	13972	16961	15370	15656	0	0	0	0	0	0	0	0	0	0
L(+229.16)LGSVTIAQGGVLPNIQAMLLPK(+229.16)	69.14	16.55	GALLO_DN1758_c0_g1.p1	TMT10plex	1802.2	2024.3	3230.7	1840	2685.8	0	0	1149.7	0	1944.1	0	0	1223.2	0	1528.7	2367.5	2341.4	1630.5	2328.3	2210.4
A(+229.16)YSSADVGGADR	69.14	15.67	GALLO_DN946_c0_g1.p3	TMT10plex	0	0	0	0	0	0	0	0	0	0	22693	22781	35726	20032	23299	26992	22382	39263	29414	29355
H(+229.16)YK(+229.16)DDLTFTFSDAGMNC(+57.02)K(+229.16)	69.14	17.34	GALLO_DN2647_c0_g1.p2	TMT10plex; Carbamidomethylation	54200	55778	65627	112240	82804	62539	52525	51415	90535	77397	38558	42580	66982	57501	46470	41733	43886	45745	78160	67809
G(+229.16)QTMFC(+57.02)QVDHDETR	69.14	15.75	GALLO_DN425_c0_g1.p4	TMT10plex; Carbamidomethylation	0	0	0	0	0	0	0	0	0	0	24020	22915	32618	19647	25876	23865	22084	24675	26887	28624
G(+229.16)QEQVYAGLNK(+57.02)	69.14	17.14	GALLO_DN4276_c0_g1.p1	TMT10plex; Carbamidomethylation (DHKE X@N-term)	10773	23228	17646	25304	13901	12243	9049.8	20490	7425.6	8746	13678	17119	21852	18431	19270	19219	20432	29079	13510	15620
A(+229.16)TDSGNPSK(+229.16)	69.14	17.49	GALLO_DN9669_c0_g1.p1	TMT10plex	282750	254910	261390	283640	180080	184390	154440	158610	147390	133160	117340	135090	107740	98081	87419	158890	128200	136620	132140	127570
K(+229.16)(+229.16)SSVLSPAEK(+229.16)	69.13	17.2	GALLO_DN1829_c0_g1.p1	TMT10plex	31431	35241	41907	43292	30950	31812	21157	26937	28748	31387	31092	31529	38093	41250	40621	42976	35281	46658	39654	48359
F(+229.16)FVESHYIGATK(+229.16)	69.13	15.87	GALLO_DN428_c0_g1.p1	TMT10plex	0	0	0	0	0	0	0	0	0	0	226740	283370	214340	233680	275740	112830	75685	74295	93772	95777
L(+229.16)FNETPINPK(+229.16)	69.13	17.38	GALLO_DN833_c0_g1.p1	TMT10plex	42567	40240	111930	42718	49823	49941	16793	53115	16169	57110	40476	21041	158950	30847	35345	44024	53075	42737	50512	62071
Y(+229.16)DDTNPEK(+229.16)EEEK(+229.16)	69.13	16.88	GALLO_DN418_c0_g1.p2	TMT10plex	88697	82868	256790	72009	99114	104070	20880	94426	28659	144120	24585	12739	99392	14892	19182	26742	19846	23775	24501	26785
Q(+229.16)VVLNFLSGFEG	69.13	16.85	GALLO_DN50530_c0_g1.p1	TMT10plex	18701	21030	22667	30231	25244	1685.8	0	2056.7	18703	16602	18579	15615	23539	20150	25983	30151	8755.7	26957	19845	27343
V(+229.16)LEQLTGQT(-18.01)PVLSK(+229.16)	69.12	17.11	GALLO_DN43686_c0_g1.p1	TMT10plex; Dehydration	57720	59696	161600	59725	72286	93980	33266	97638	43796	83268	29277	14983	92696	22415	24203	34137	27351	30036	30680	40423
Y(+229.16)VLTLPDSNYK(+229.16)	69.12	15.63	GALLO_DN1829_c0_g1.p1	TMT10plex	0	0	0	0	0	0	0	0	0	0	7895.8	6875.8	8261.9	8471.2	8926	5401	6916.5	10415	7826.2	7205.9
G(+229.16)FSGPNRPN	69.12	17.99	GALLO_DN47806_c1_g1.p1	TMT10plex	480320	643680	1641700	539800	559380	658220	166960	760260	200270	759670	444660	263380	1956500	387430	319390	439310	510830	429120	462990	532380
V(+229.16)QQMTEWNNK(+229.16)K(+229.16)	69.12	17.53	GALLO_DN1281_c0_g1.p1	TMT10plex	205530	205500	227090	207230	213270	193000	110630	162460	122620	150270	120500	104140	112330	81979	117850	256860	207710	323990	234480	338820
I(+229.16)DIESMEWQSLPNMIK(+229.16)	69.12	18.8	GALLO_DN51319_c0_g1.p1	TMT10plex	2407.5	966.383	3376.5	5734	2789.1	20417	16921	18738	17296	14684	0	0	0	0	0	0	0	0	0	0
I(+229.16)SSDDC(+57.02)FNR	69.12	17.24	GALLO_DN8240_c0_g1.p1	TMT10plex; Carbamidomethylation	42803	87631	88180	122290	82533	62665	55152	81444	82358	85392	46434	70264	61667	72614	73996	60574	78897	90214	79204	91548
SGEVYE(+57.02)C(+57.02)NFK(+229.16)	69.11	15.63	GALLO_DN388_c0_g1.p1	Carbamidomethylation (DHKE X@N-term); Carbamidomethylation; TMT10plex	0	0	0	0	0	0	0	0	0	0	13589	16543	15640	15394	17000	23629	20897	23937	16021	17542
G(+229.16)LVFRPIGDYGVAVTHK(+229.16)	69.11	17.2	GALLO_DN5329_c0_g1.p1	TMT10plex	110370	93842	90184	120080	81351	111280	78045	104400	101030	89659	64415	58298	67583	61519	69669	74478	62620	76038	67228	97450
I(+229.16)GAN(+.98)GQTIDIDTN(+.98)SNR	69.11	17.2	GALLO_DN425_c0_g1.p1	TMT10plex; Deamidation (NQ)	213400	219540	228980	259520	190220	210800	135220	203430	187430	196400	229780	130550	327880	208940	216440	270260	188600	225160	279430	300140
I(+229.16)EIGDTITLT(-18.01)C(+57.02)TSK(+229.16)	69.11	16.55	GALLO_DN13_c0_g1.p1	TMT10plex; Dehydration; Carbamidomethylation	35196	27959	35763	43668	31429	31336	23056	27845	28867	24137	10660	9300.5	10936	8113.4	12134	19355	11176	12843	12398	13984
E(+229.16)VYQVSDER	69.11	17.44	GALLO_DN4832_c0_g1.p1	TMT10plex	64596	77830	165590	97498	76482	100320	31435	99004	46859	93734	124530	61177	329070	135140	112940	93466	152010	169870	162190	230950
K(+229.16)(+229.16)ILNAGC(+57.02)GDGIVFK(+229.16)	69.11	16.76	GALLO_DN353_c0_g1.p1	TMT10plex; Carbamidomethylation	15959	21256	25384	23150	18978	58823	42115	45823	68746	73750	32307	41536	35254	41857	46272	42865	36978	35432	45993	53759
T(+229.16)GAEVSSILEER	69.11	17.07	GALLO_DN50530_c0_g1.p1	TMT10plex	14278	16906	14233	20674	14712	10293	7991.3	10724	12582	7398.8	87787	67833	85649	98181	94026	119170	100220	119620	95997	112680
N(+57.02)LHGDSPYLIMFGPDIC(+57.02)GPGTK(+229.16)	69.1	16.76	GALLO_DN18221_c0_g1.p1	Carbamidomethylation (DHKE X@N-term); Carbamidomethylation; TMT10plex	4360.5	5089.2	8600.4	9210.6	5558.5	4001.1	2616.7	3669	5441.8	4831.3	3983	4116.3	4455	3114.6	4938.8	3615.3	4067.2	4325.2	3221.8	2724.9
T(+229.16)FFPEEISSM(+15.99)VLVK(+229.16)	69.1	16.08	GALLO_DN2301_c0_g2.p1	TMT10plex; Oxidation (M)	9722.5	9081.3	8945.8	9288	8922.2	8803.7	4931	12640	9262.3	9326.8	4710.2	5230.2	9951.6	5565.8	5424.6	6148.1	4093	7701.9	5329.9	8598.8
S(+229.16)AYLC(+57.02)GMMK(+229.16)	69.1	17.33	GALLO_DN2089_c0_g1.p1	TMT10plex; Carbamidomethylation	125480	84984	141950	123980	102420	94972	39126	63955	61065	113690	126780	63346	96620	100740	79451	134320	80811	106620	103480	120600
V(+229.16)DVEITAPSK(+229.16)	69.1	17.55	GALLO_DN415_c0_g1.p2	TMT10plex	200400	189080	203030	233250	144970	180410	138570	172680	148070	145980	257070	207260	196890	184300	197190	297590	216370	212470	207280	219030
I(+229.16)MITC(+57.02)DSSVK(+229.16)	69.1	17.31	GALLO_DN2928_c0_g1.p2	TMT10plex; Carbamidomethylation	42423	49644	56438	58388	45791	47664	35279	62191	46931	50523	94266	88930	95187	80253	85209	66528	61793	77637	77122	78575
E(+229.16)IYVPENTPIK(+229.16)	69.1	15.72	GALLO_DN47715_c0_g1.p2	TMT10plex	0	0	0	0	0	0	0	0	0	0	18895	22125	18405	20839	20733	25074	17672	20390	22555	24809
G(+229.16)DPYIFTVC(+57.02)R	69.1	18.94	GALLO_DN3028_c0_g1.p1	TMT10plex; Carbamidomethylation	33314	42168	60395	68406	71328	34144	23034	35543	45465	50529	0	0	0	0	0	0	0	0	0	0
S(+229.16)LLQSFIEGIK(+229.16)K(+229.16)	69.09	18.77	GALLO_DN6282_c0_g1.p2	TMT10plex	21915	22921	34149	35613	30909	23047	11421	23868	22509	28619	0	0	0	0	0	0	0	0	0	0
R(+229.16)GPLIIYNK(+229.16)	69.09	18.95	GALLO_DN4751_c0_g1.p1	TMT10plex	103480	138890	197350	128350	142720	156000	47483	146670	78564	191880	0	0	0	0	0	0	0	0	0	0
V(+229.16)DFSHPFSLK(+229.16)	69.09	16.88	GALLO_DN1255_c0_g1.p3	TMT10plex	10827	14466	13819	15255	12901	9962.4	8472.8	12890	11485	10175	16063	21418	10886	14208	16270	17106	17491	18968	19678	19845
K(+229.16)(+229.16)TAEQMLGYDLITK(+229.16)	69.09	15.65	GALLO_DN3287_c0_g3.p1	TMT10plex	0	0	0	0	0	0	0	0	0	0	65966	148090	94523	135630	127760	118970	127900	152100	145330	183170
T(+229.16)LIQNC(+57.02)GANPIR	69.09	17.29	GALLO_DN992_c0_g1.p1	TMT10plex; Carbamidomethylation	62503	59821	163220	46582	45640	72314	18197	66531	24103	66135	53853	15601	207330	38272	36243	57039	38015	52819	34150	54734
S(+229.16)VEPVK(+229.16)EC(+57.02)K(+229.16)PGC(+57.02)K(+229.16)	69.09	17.25	GALLO_DN428_c0_g1.p2	TMT10plex; Carbamidomethylation	691360	960830	1092000	1439500	1162700	1230300	1661100	2752100	1361400	1443500	201110	184360	227520	237290	214410	159180	153220	157630	260030	221250
E(+229.16)AVAVVS(+14.02)GHPQIR	69.09	17.36	GALLO_DN428_c0_g1.p2	TMT10plex; Methylation(others)	45295	54070	72810	71719	53470	111970	70395	107180	102680	112510	107480	79181	116560	84950	68717	71599	85222	51709	112020	112490
T(+229.16)PIVLGPLTTENK(+229.16)	69.09	17.19	GALLO_DN3649_c0_g1.p1	TMT10plex	16176	13864	18771	16851	15902	12258	7288.5	9764	10189	9848.1	22290	16414	20526	16167	22764	27543	24762	26982	22608	27084
T(+229.16)LNDMRQEYEQLIAK(+229.16)	69.08	17.34	#CONTAM#sp|K1C9_HUMAN|	TMT10plex	51649	83344	69099	98643	117900	181440	48438	96949	172580	130910	26414	76838	46446	57880	79350	58505	54722	39645	47491	70881
Y(+229.16)MTLEEGDVILTGTPSGVGGLK(+229.16)	69.08	16.17	GALLO_DN12902_c0_g1.p1	TMT10plex	3651.2	5509.3	9539	7840.6	6993.1	4710.2	2809	2900.5	6205.8	6624.9	3327.1	4709.2	6547.8	3944	3797.1	3694.4	5405.2	5297.1	6480.5	5955.5
Q(+229.16)FN(+.98)GMVDVYRK(+229.16)	69.08	16.98	GALLO_DN2460_c0_g1.p1	TMT10plex; Deamidation (NQ)	103180	112310	123870	126910	93013	119300	88754	112560	116890	102700	160830	187880	147660	149000	166280	175130	152200	154330	164240	198950
D(+229.16)GDTTDYSDVK(+229.16)	69.08	15.65	GALLO_DN2149_c0_g1.p1	TMT10plex	0	0	0	0	0	0	0	0	0	0	17987	11078	12563	15942	11650	39062	24040	28911	21937	26441
K(+229.16)TISSDVNLDILNDPEGTVTLR	69.08	18.73	GALLO_DN7013_c0_g1.p1	TMT10plex	28877	21365	32512	31094	23963	15868	10635	12290	11447	14067	0	0	0	0	0	0	0	0	0	0
V(+229.16)LLTNLGAEVIANLMK(+229.16)	69.08	16.8	GALLO_DN630_c0_g1.p2	TMT10plex	2391.5	3638.7	5928.8	3920	2498.6	3634.4	0	1987.7	1561.8	4191.9	4474.7	2075.5	11770	2868.4	1407.9	3021.8	2686.4	2865.7	2575	3525.5
I(+229.16)SFC(+57.02)LDIHNASVK(+229.16)	69.07	18.91	GALLO_DN4420_c0_g1.p1	TMT10plex; Carbamidomethylation	23529	25230	52019	30956	28696	26600	14074	37351	21921	32522	0	0	0	0	0	0	0	0	0	0
Y(+229.16)VQGPTTRPQTVR	69.07	17.39	GALLO_DN895_c0_g1.p1	TMT10plex	485500	428560	384700	451170	308480	320360	184400	174410	308230	250060	313900	289270	245660	278420	228720	399770	317300	311760	255460	326330
E(+229.16)DSGK(+229.16)PDVHEAAK(+229.16)	69.07	16.98	GALLO_DN2390_c0_g1.p1	TMT10plex	72701	51626	76920	75335	83819	69682	33468	61339	50885	108840	36764	35129	38478	41625	34903	71311	56432	67820	83099	65698
T(+229.16)FELQPLLSK(+229.16)	69.07	17.23	GALLO_DN1470_c0_g1.p1	TMT10plex	79778	65209	65338	82382	54287	47348	25571	39103	36926	42099	100190	64218	85328	77114	80178	123720	99810	114200	95642	120710
SSEFAVFSEDGK(+229.16)	69.06	17.33	GALLO_DN18_c0_g1.p2	TMT10plex	273960	295030	319950	357220	230510	369470	537180	506080	346630	241900	337480	1070700	286610	282920	406630	312810	309270	288650	300960	233050
W(+229.16)(+31.99)YK(+229.16)DDQQLFIALNAR	69.06	15.59	GALLO_DN13_c0_g1.p1	TMT10plex; Dihydroxy	0	0	0	0	0	0	0	0	0	0	59677	57087	54985	55127	61034	138520	104060	128910	111500	132190
F(+229.16)LSWSYDK(+229.16)	69.06	22.22	GALLO_DN388_c0_g1.p1:GALLO_DN12092_c0_g1.p1:GALLO_DN8193_c0_g1.p1	TMT10plex	7607800	5010300	4848000	6249300	3732200	4978800	4801700	4482300	5991300	4722800	4564500	2193000	2544400	2625900	2904000	6052900	4214700	6228500	3284300	5083800
S(+229.16)DPIC(+57.02)VLSNK(+229.16)	69.05	18.93	GALLO_DN4828_c0_g1.p3	TMT10plex; Carbamidomethylation	50982	45465	57820	65480	53895	37741	21276	35362	34953	43469	0	0	0	0	0	0	0	0	0	0
S(+229.16)SSKGSLGGGFSSGGFSGGSFSR	69.05	18.82	#CONTAM#sp|K1C10_HUMAN|	TMT10plex	4722.4	6569.7	7710	11568	12047	7834.9	5125.4	15461	6721.2	5460.2	0	0	0	0	0	0	0	0	0	0
S(+229.16)AVTALWGK(+229.16)	69.05	17.24	#CONTAM#sp|HBB_HUMAN|	TMT10plex	34460	34205	43096	38962	48775	90036	48303	60997	94166	75071	76599	82912	86594	75481	93702	98152	77662	67223	63520	122600
L(+229.16)ETQYQQLPSSEITFSNRPEN(+.98)EK(+229.16)	69.05	17	GALLO_DN930_c0_g1.p1	TMT10plex; Deamidation (NQ)	33169	37093	32644	42229	27947	31636	24044	23354	27794	23195	45364	37192	43449	47406	45697	192990	131560	166530	153580	168260
L(+229.16)ILTSHQQNVQLSPNGK(+57.02)	69.05	16.64	GALLO_DN18_c0_g1.p2	TMT10plex; Carbamidomethylation (DHKE X@N-term)	15163	14833	16467	17056	11991	13487	6025.1	12369	13065	12948	13438	11572	12482	11989	14202	17068	16867	18380	10162	15028
D(+229.16)IPDESIC(+57.02)PWYR	69.05	17.18	GALLO_DN6039_c0_g1.p1	TMT10plex; Carbamidomethylation	25780	23145	29514	28195	18183	19140	16772	26028	18236	22804	23846	26124	17197	17817	18527	19995	17561	22090	19395	19596
S(+229.16)FIC(+57.02)LYQNYQVVQINK(+229.16)	69.05	18.68	GALLO_DN20136_c0_g1.p1	TMT10plex; Carbamidomethylation	13521	12827	12350	15697	13454	9732.7	6379.5	6463.2	6287.4	7781	0	0	0	0	0	0	0	0	0	0
NNVNQIIQLQPALK(+229.16)	69.04	16.74	GALLO_DN2681_c0_g1.p1	TMT10plex	33560	125280	96210	174380	114660	28953	14419	14443	10435	24446	50733	181280	77209	129800	131640	83310	123120	128000	137530	153030
K(+229.16)(+229.16)GPEVFEVDEHPRPQTTM(+15.99)ETLGK(+229.16)	69.04	17.07	GALLO_DN2360_c0_g1.p1	TMT10plex; Oxidation (M)	12141	33328	24555	46751	29657	16656	25864	31843	39956	40781	51941	119220	70662	104660	116170	65969	76373	94970	98391	103210
I(+229.16)YVVDTGTDQR	69.04	17.45	GALLO_DN5652_c0_g1.p1	TMT10plex	45500	49842	72555	66870	55910	50828	34129	56361	43203	52044	99123	91033	105880	101640	125900	104660	100950	124940	90996	132530
G(+229.16)GTC(+57.02)VDDYR	69.04	17.53	GALLO_DN2534_c0_g1.p3	TMT10plex; Carbamidomethylation	548980	536150	492230	541270	365580	342500	346220	423880	361550	251870	241120	270840	201950	221320	218980	283590	202510	247940	208510	227290
R(+229.16)LFEGNALLR	69.03	18.87	GALLO_DN17533_c0_g1.p1	TMT10plex	54861	74015	135800	75997	72925	73058	36596	106420	53179	88851	0	0	0	0	0	0	0	0	0	0
L(+229.16)TWAPSMIHNQQIMYC(+57.02)D(+57.02)VFHPQTLN(+.98)SK(+229.16)	69.03	18.79	GALLO_DN13_c0_g1.p1	TMT10plex; Carbamidomethylation; Carbamidomethylation (DHKE X@N-term); Deamidation (NQ)	5523.4	5698.1	6523.2	6720.8	3580.8	4561	5801	3509.1	5224.7	2983.2	0	0	0	0	0	0	0	0	0	0
V(+229.16)NATPGSDATR	69.03	16.97	GALLO_DN1001_c0_g1.p1	TMT10plex	37331	34181	78880	26207	20766	30994	11534	23979	10357	27956	28136	14615	68848	20160	14986	24582	20116	22407	14932	18102
S(+229.16)SPDVAAISQEALYLTGK(+229.16)	69.03	15.96	GALLO_DN7929_c0_g1.p1	TMT10plex	4460.2	4020	8446	4675.8	3120.2	2162.5	2181.5	3583	2395.2	4827.8	3742.6	3569.4	3578.5	3046.7	3317.1	3972.7	2937.9	2666.6	3193	4447.9
R(+229.16)LAPIWEDLAK(+229.16)	69.03	17.1	GALLO_DN775_c0_g1.p1	TMT10plex	38108	53459	77614	78833	75821	43829	28105	71357	42931	64157	61165	71368	93228	75825	100430	74232	90675	149310	73103	140430
A(+229.16)ESYPDAGK(+229.16)	69.03	17.49	GALLO_DN17054_c0_g3.p1	TMT10plex	396640	379560	371850	448060	302650	243000	230930	224370	245820	221290	366530	429780	305680	271980	305430	419900	308000	356450	344780	317930
Q(+229.16)N(+30.01)AELVEQLAQHK(+229.16)	69.02	16.01	GALLO_DN2169_c0_g1.p1	TMT10plex; Hydroxymethyl	0	0	0	0	0	0	0	0	0	0	134700	124980	192870	150680	178450	560800	445050	512410	443500	612140
Y(+229.16)IC(+57.02)SATDGSVTR	69.02	16.96	GALLO_DN388_c0_g1.p1:GALLO_DN388_c0_g1.p2	TMT10plex; Carbamidomethylation	40522	39175	39996	47539	31037	31143	22452	26242	25154	22395	45144	35047	37767	41920	36213	56919	45241	50423	41827	44574
S(+229.16)PTFGDATR	69.02	18.02	GALLO_DN4899_c0_g1.p1	TMT10plex	1140000	1317100	1431300	1675200	1141500	971620	739220	1137900	949980	1017500	534010	656960	579650	601350	580930	757020	648270	796530	650800	776860
A(+229.16)TLK(+229.16)PEEISPSISLK(+229.16)	69.02	17.22	GALLO_DN22819_c0_g1.p1	TMT10plex	47771	57579	157300	58743	78043	63713	19435	44154	22825	84498	46470	28884	118360	32992	41731	57279	46600	57992	49356	73977
E(+229.16)VIGSPWTVAVIDPK(+229.16)	69.02	16.28	GALLO_DN415_c0_g1.p3	TMT10plex	17075	17915	19005	20518	13968	15483	11356	23053	14944	12714	3411.2	4092.4	4903.1	5054.4	4907.9	4380.8	4501.9	3900.7	5091.7	5027.4
G(+229.16)DAGIPLK(+229.16)PEMLAAAASSSSSSSSGSSPNR	69.02	18.82	GALLO_DN4670_c0_g1.p1	TMT10plex	15185	5791.6	24406	13535	17984	5733.5	1663.8	4115.3	3390.4	12531	0	0	0	0	0	0	0	0	0	0
V(+229.16)MDQPEQVITIMENFNR	69.01	18.79	GALLO_DN5983_c0_g1.p2	TMT10plex	0	0	1788.4	2245.7	2181.4	0	0	1037	0	1947.1	0	0	0	0	0	0	0	0	0	0
K(+229.16)(+229.16)PLIIAYYDVDYEK(+229.16)NEK(+229.16)	69.01	15.85	GALLO_DN737_c0_g1.p1	TMT10plex	0	0	0	0	0	0	0	0	0	0	60870	83856	60078	79882	114980	68330	71215	81215	112310	151380
SNIK(+229.16)LTLNDK(+229.16)EINSK(+229.16)	69.01	17.24	GALLO_DN18_c0_g1.p1	TMT10plex	323130	298930	316350	358460	240440	227630	167410	169090	165580	186290	84353	111570	91406	100150	92904	86742	61349	64590	48928	61124
S(+229.16)AGK(+229.16)DVADNLGDNC(+57.02)IFSPTNVTSEADVK(+229.16)	69.01	16.55	GALLO_DN3099_c0_g1.p1	TMT10plex; Carbamidomethylation	4723.8	3754.1	4465.5	6357	5418.4	3796.5	4231.8	5843.7	5092.6	8769	6943.2	10277	9051.1	11335	13243	7691.1	11495	10842	15514	13389
A(+229.16)YLPDFDAEELVK(+229.16)	69.01	15.63	GALLO_DN28720_c0_g2.p1	TMT10plex	0	0	0	0	0	0	0	0	0	0	4304.4	17953	8008.5	12675	16398	6790	13236	11422	16711	15046
S(+229.16)DQSK(+229.16)PGK(+229.16)	69.01	19.72	GALLO_DN353_c0_g1.p1	TMT10plex	7698800	5614900	6625600	6875000	4390000	3482200	2160900	2558300	2700900	2539800	2093400	1341000	1624500	1639000	1551700	3119800	2178200	2699400	2270900	2629600
L(+229.16)TWAPS(-18.01)MIHNQQIMYC(+57.02)DVFHPQTLN(+.98)SK(+229.16)	69.01	15.63	GALLO_DN13_c0_g1.p1	TMT10plex; Dehydration; Carbamidomethylation; Deamidation (NQ)	0	0	0	0	0	0	0	0	0	0	8123.9	5978.7	8138.2	6727.5	8134.2	13768	9971.2	18795	13387	17035
C(+57.02)(+229.16)GSVLFQGK(+229.16)	69	17.28	GALLO_DN2228_c0_g1.p1	Carbamidomethylation; TMT10plex	107840	86547	93713	113870	80215	67510	31187	48851	57403	57609	72111	43790	59050	55373	51176	97749	54243	74129	64190	77876
F(+229.16)IQTGYILK(+229.16)	69	16.98	GALLO_DN3649_c0_g1.p1	TMT10plex	131100	183490	175470	254640	237960	98820	93743	121360	125550	194770	171730	132200	150770	113600	166660	144530	146310	199880	153970	229350
E(+229.16)QPQS(-18.01)PDAC(+57.02)K(+229.16)PVQK(+229.16)	69	16.64	GALLO_DN428_c0_g1.p2	TMT10plex; Dehydration; Carbamidomethylation	32068	36470	69394	50834	48028	47726	29239	52985	38931	49615	254830	308480	295630	289510	250320	210090	215800	177370	327520	262420
L(+229.16)DLTSLNIQR	69	15.77	GALLO_DN16656_c0_g3.p1	TMT10plex	0	0	0	0	0	0	0	0	0	0	10246	9271.1	28723	16240	17573	39935	42582	43120	136210	96881
E(+229.16)VYPGYQSGYR	69	16.74	GALLO_DN3023_c0_g1.p1	TMT10plex	13642	11511	23896	14001	15648	11803	6746.2	12726	7132	11570	10033	7415.6	23363	9264.3	11803	10515	10081	10649	12143	13789
K(+229.16)(+229.16)VTSGSGSSTSGVSQGSMGSK(+229.16)	69	17.12	GALLO_DN4582_c0_g1.p1	TMT10plex	12098	13950	38826	8511.2	8568.8	19854	4682.3	18939	4371.1	23893	11461	8583.9	52803	8697.1	9848	12456	10486	13720	13550	13575
V(+42.01)QSSLQEVQK(+229.16)	69	18.85	GALLO_DN428_c0_g1.p1	Acetylation (N-term); TMT10plex	15727	21882	28440	25075	26834	29435	40174	44162	32090	23985	0	0	0	0	0	0	0	0	0	0
V(+229.16)NDEQYGR	69	17.42	GALLO_DN44316_c0_g1.p1	TMT10plex	203030	199020	414850	217620	218890	195700	86394	193650	130710	201250	44191	22776	89273	36714	35546	49867	43934	42049	50560	49384
M(+229.16)QPQIILLK(+229.16)	69	18.99	GALLO_DN5750_c0_g1.p1	TMT10plex	152430	129690	449530	119220	99452	217130	40121	161830	59587	221680	0	0	0	0	0	0	0	0	0	0
A(+229.16)YETEISNR	68.99	17.17	GALLO_DN1322_c0_g1.p4	TMT10plex	38883	40765	117400	40947	36861	56674	18509	67385	20439	54850	28280	12770	86346	22031	19959	25094	23320	27755	20825	26995
G(+229.16)C(+57.02)YTAQYEHTILLRPTC(+57.02)K(+229.16)	68.99	16.2	GALLO_DN2014_c0_g1.p1	TMT10plex; Carbamidomethylation	110390	111490	115810	137100	95515	37808	25830	40258	30986	39892	104340	88380	95921	97579	98106	62105	51514	60963	64953	69136
S(+229.16)IHDALC(+57.02)VIR	68.99	17.19	GALLO_DN3432_c0_g1.p1	TMT10plex; Carbamidomethylation	3098.4	7237.9	10909	5597.6	3853.9	5364.1	3724.9	14814	2187.6	8670	13259	21964	30579	12431	14496	14354	16269	23425	18974	25564
S(+229.16)LHDALC(+57.02)VIR	68.99	17.19	GALLO_DN3340_c0_g1.p1	TMT10plex; Carbamidomethylation	3098.4	7237.9	10909	5597.6	3853.9	5364.1	3724.9	14814	2187.6	8670	13259	21964	30579	12431	14496	14354	16269	23425	18974	25564
V(+229.16)VTSGTATGIK(+229.16)	68.99	17.12	GALLO_DN388_c0_g1.p1	TMT10plex	138730	90449	74054	93005	56565	77790	76501	67268	84805	65298	42696	30666	18908	24577	33639	56448	44383	60504	39583	57798
H(+229.16)WPFTVVN(+.98)DATK(+229.16)PK(+229.16)	68.99	17.1	GALLO_DN2301_c0_g2.p1	TMT10plex; Deamidation (NQ)	39705	41963	79219	48137	49166	63389	28130	84318	42572	74256	68375	45133	109180	56333	54098	53326	37589	74048	48375	54265
Q(+229.16)HEANIVFQN(+.98)DDK(+229.16)	68.99	15.6	GALLO_DN18_c0_g1.p1	TMT10plex; Deamidation (NQ)	0	0	0	0	0	0	0	0	0	0	10974	6607.8	9314.6	8579.9	5132	7982.5	5457.9	4785.1	5011.7	5888.3
E(+229.16)VPDPNNDNLVLENTWDGLLHSMK(+229.16)	68.99	16.41	GALLO_DN42033_c0_g1.p1	TMT10plex	2304.7	1877.7	3426.8	3089.3	2584.1	2334.8	1732.9	1967.4	1470.1	1809.6	3249.8	5874.3	2626.5	4254.2	5912.6	6578.3	2762.5	4798.3	6448.8	4408.2
G(+229.16)K(+229.16)FELVFTPEGGK(+229.16)	68.98	17.01	GALLO_DN1851_c0_g1.p1	TMT10plex	21864	89489	65203	128710	99342	31669	76061	55027	97370	81146	53642	141710	71574	107350	160860	70311	90968	93397	104540	109770
F(+229.16)STSGVDGQVIIWDFK(+229.16)	68.98	16.38	GALLO_DN1731_c0_g1.p1	TMT10plex	4470.8	1838.7	7021.3	3603.8	3682.8	4146	2450.8	4294	4618.3	5616.7	6315.6	4783.4	7246.6	6497.9	5321.1	5362.3	3675.9	6900.4	6338.3	8516.9
L(+229.16)PQVTPHTR	68.98	17.29	GALLO_DN1094_c0_g1.p1	TMT10plex	51738	114120	63016	167560	138450	46310	37294	68782	28496	31537	25614	30123	41145	38734	38352	33513	30461	34960	27058	34999
D(+229.16)AGAGLVAAAMISIVPGYISR	68.98	15.59	GALLO_DN19_c0_g1.p1	TMT10plex	0	0	0	0	0	0	0	0	0	0	1568.3	0	0	1665.5	0	1839.4	0	0	2080.4	1720.6
D(+229.16)VTQLLIEFHAYPAVSYLSQLK(+229.16)	68.97	16.14	GALLO_DN1136_c0_g1.p2	TMT10plex	1825.6	1481.2	1493	4295.6	1819.1	1467	2011.2	3055	3785.1	4207.6	3286.6	4674.4	4292	3692.9	4411.8	3727.2	3804	7288.9	6619	9062.8
E(+229.16)K(+229.16)VEFILEQMR	68.97	16.4	GALLO_DN449_c0_g1.p1	TMT10plex	21933	14732	44631	16094	16748	23137	6292	24133	6528.7	34529	114770	56284	471640	76306	103060	123240	90827	113520	105440	139050
A(+229.16)LEAEGFR	68.97	17.35	GALLO_DN16075_c0_g1.p1	TMT10plex	52419	155180	113730	198200	125690	59506	94038	104550	119990	95492	74623	219390	113340	183720	188050	110000	169180	193730	199330	197510
V(+229.16)SAEDK(+229.16)GTGNK(+229.16)N(+.98)NIVIQNDNNR	68.97	17	GALLO_DN2301_c0_g1.p1	TMT10plex; Deamidation (NQ)	19915	36462	39103	70348	65507	25177	23594	28113	32694	43415	40696	50503	41595	60888	92464	62484	73002	72028	97758	129960
G(+229.16)FVEDMFPIMYK(+229.16)	68.97	15.37	GALLO_DN1733_c0_g1.p1:GALLO_DN7082_c0_g1.p1	TMT10plex	0	0	0	0	0	0	0	0	0	0	2782.9	6006.2	2986.5	1691.9	3940.8	2613.1	2102.1	3825.2	1036.8	2772.6
L(+229.16)GILDQGQQIK(+229.16)	68.97	17.35	GALLO_DN5668_c0_g1.p1	TMT10plex	72403	68130	84265	80998	77833	58687	38323	56168	39583	51848	74569	56972	82022	50945	67696	77566	65839	72136	63000	75938
A(+229.16)VLQGMDFQLGR	68.97	16.86	GALLO_DN2451_c0_g1.p1	TMT10plex	27015	31099	48685	43496	31528	27560	20656	22059	28783	25798	22929	23906	28917	28064	21175	27867	21027	26947	25286	31517
D(+229.16)SLYDSC(+57.02)R	68.97	17.29	GALLO_DN1763_c0_g1.p2	TMT10plex; Carbamidomethylation	97528	108320	112090	140640	85989	89108	56955	80565	78271	82848	163710	151840	128470	163070	155120	175820	157630	188680	181630	168090
L(+229.16)NFLGSVEDYIPH	68.96	17.02	GALLO_DN18_c0_g1.p2	TMT10plex	5518.8	3744.4	3889	6138.4	5042.2	5402.6	3688.3	5558.8	2187.1	1701	14663	17596	13848	16224	13204	14266	14254	14390	13781	11562
F(+229.16)PYYDLVK(+229.16)DEER	68.96	17.32	GALLO_DN16399_c0_g1.p1	TMT10plex	102670	222380	202030	341800	285850	114190	113690	125000	124950	202080	70509	83626	87458	74066	99690	77452	84939	102880	96747	130320
S(+229.16)IVETSRDEASNYR	68.96	15.72	GALLO_DN15461_c0_g1.p1	TMT10plex	0	0	0	0	0	0	0	0	0	0	22696	12113	95893	16396	19078	20795	16663	24869	19240	23300
E(+229.16)K(+229.16)IDIHSLPK(+229.16)	68.96	17.01	GALLO_DN1405_c0_g1.p1	TMT10plex	32568	121030	85362	160330	107660	27405	73827	104980	88968	84049	48338	83240	66623	96754	80878	29922	39018	36805	43319	42504
A(+229.16)LSGNDNVSK(+229.16)	68.96	17.61	GALLO_DN652_c0_g1.p1	TMT10plex	461530	499760	555460	451410	451250	344500	103070	246400	121190	227120	102800	40458	324710	88962	109030	172170	219390	179640	205730	222340
I(+229.16)EC(+57.02)AYDQK(+229.16)	68.96	17.46	GALLO_DN3083_c0_g1.p1	TMT10plex; Carbamidomethylation	141050	244990	146370	649830	488660	105090	141370	80971	261460	235200	102490	103370	73826	195750	128460	89136	119310	91958	301780	195030
V(+229.16)IKDFMIQGGDFTR	68.96	16.25	GALLO_DN8590_c0_g1.p1	TMT10plex	100390	104360	179140	132080	105530	91810	37145	68932	57208	110020	31132	42225	46481	45974	42819	42514	35560	45727	44931	61347
G(+229.16)FHC(+57.02)ETQSTWPIFK(+229.16)	68.95	15.68	GALLO_DN966_c0_g1.p1	TMT10plex; Carbamidomethylation	0	0	0	0	0	0	0	0	0	0	15198	13338	39083	13857	19202	20694	20783	20948	21436	27081
V(+229.16)EALQSGGGQER	68.95	15.85	GALLO_DN16075_c0_g1.p1	TMT10plex	0	0	0	0	0	0	0	0	0	0	37281	69415	55634	90018	81542	67742	88792	88185	92711	94189
D(+229.16)SVFGC(+57.02)GGFVK(+229.16)	68.95	17.52	GALLO_DN3649_c0_g1.p1	TMT10plex; Carbamidomethylation	175370	175970	194280	200660	163720	152050	99574	153840	104760	148160	229470	217950	208550	170160	240300	235370	214590	273780	187070	308280
QIK(+229.16)EIQSTLQQMISR	68.95	17.07	GALLO_DN428_c0_g1.p2	TMT10plex	47744	43963	58853	54925	35977	82008	45331	72487	38203	40356	79094	103510	74364	77898	74213	116010	63990	88846	80181	100980
D(+229.16)VTDQQLQER	68.95	17.07	GALLO_DN736_c0_g1.p1	TMT10plex	151670	101580	166790	97880	78595	118530	52280	89586	44316	68827	48215	39114	45748	32360	32202	57095	32653	48645	25540	35991
K(+229.16)(+229.16)LGEWAGLC(+57.02)K(+229.16)	68.95	17.62	GALLO_DN22837_c0_g1.p1	TMT10plex; Carbamidomethylation	633950	690290	1720700	659240	638270	783390	185570	1078200	236520	876330	217720	117160	879480	167510	180420	227690	214680	228270	235520	278710
F(+229.16)VGLLPDLLDK(+229.16)	68.95	17.01	GALLO_DN6179_c0_g1.p1	TMT10plex	22823	18320	21266	23881	14792	11144	7013.4	9777	9194.8	7493.8	13446	11067	11616	12820	11849	11003	7652.6	10652	9348.3	13110
Y(+229.16)EVLGGPNSGLRV	68.95	16.88	GALLO_DN2214_c0_g1.p1	TMT10plex	94764	95396	93040	119280	82834	102490	69697	104300	79410	80953	43666	32154	36384	35558	35200	30832	25249	29212	24391	30064
E(+229.16)IETYH(+57.02)NLLEGGQEDFESSGAGK(+229.16)	68.95	15.65	#CONTAM#sp|K1C9_HUMAN|	TMT10plex; Carbamidomethylation (DHKE X@N-term)	0	0	0	0	0	0	0	0	0	0	12162	26117	22939	41012	53508	32682	44756	28447	16778	35997
F(+229.16)YYLPIIMK(+229.16)	68.94	17	GALLO_DN10918_c0_g1.p1	TMT10plex	25389	22788	24833	25596	19543	21916	14160	20309	21566	19880	30779	28635	22751	20885	24088	34304	25314	35985	32219	30780
Q(+229.16)NFHAETEAGINK(+229.16)	68.94	15.92	GALLO_DN869_c0_g1.p1	TMT10plex	0	0	0	0	0	0	0	0	0	0	174450	138280	202590	154580	180170	250210	193560	262390	210530	280880
V(+229.16)FVNVPVR	68.94	17.39	GALLO_DN3901_c0_g1.p1	TMT10plex	261420	277500	309870	288500	239430	223880	132330	203510	144830	217750	69402	47698	91350	67594	65532	80714	69783	82661	76055	103070
A(+229.16)SEDGK(+229.16)VNTDGPR	68.94	17.1	GALLO_DN42078_c0_g1.p1	TMT10plex	217280	213660	243240	236880	170620	203410	156340	198150	204450	189580	142920	179510	133290	145600	134790	161170	125730	137170	120940	143560
A(+229.16)LNMGHN(+.98)GQTLFC(+57.02)DVTH(+15.99)PQTLTSPQTVSLPLTVR	68.94	18.76	GALLO_DN388_c0_g1.p3	TMT10plex; Deamidation (NQ); Carbamidomethylation; Oxidation (HW)	8191.9	8250.5	6502	8399.6	7346.9	5872.1	7997.8	11716	8753.4	5801.1	0	0	0	0	0	0	0	0	0	0
L(+229.16)FQDAQNK(+229.16)DQESR	68.94	17.44	GALLO_DN5717_c0_g1.p1	TMT10plex	110630	183920	176690	354380	296470	113860	91371	114300	184890	231410	126380	167030	145360	188650	219170	180170	196870	218900	231480	368130
E(+229.16)LTSVADAEK(+229.16)	68.94	17.89	GALLO_DN737_c0_g1.p1	TMT10plex	519580	733740	955470	2319000	2023900	447240	536070	663120	1225000	1686500	257210	233940	269470	385040	495680	290670	387690	417270	475970	667360
E(+229.16)ISFAYEVLSNADK(+229.16)R	68.94	18.88	GALLO_DN2483_c0_g1.p1	TMT10plex	23259	28382	38639	26848	17483	28152	15883	31053	13022	21255	0	0	0	0	0	0	0	0	0	0
E(+229.16)DIQMMFEK(+229.16)	68.94	18.92	GALLO_DN1081_c0_g1.p1	TMT10plex	44135	22056	46971	30747	33700	32848	13687	28031	20047	43746	0	0	0	0	0	0	0	0	0	0
Q(+229.16)VILAC(+57.02)QYLHTNK(+229.16)	68.94	17.27	GALLO_DN2592_c0_g1.p1	TMT10plex; Carbamidomethylation	70677	64059	96469	82272	80166	68732	36287	45975	52206	64591	64322	42250	62301	50606	55741	74024	57156	59424	56905	71328
R(+229.16)EC(+57.02)FLSSYSTNEGLQGLDGGFEK(+229.16)	68.94	16.88	GALLO_Mito_F_ATPase8_frame3	TMT10plex; Carbamidomethylation	28641	39486	33680	45383	35806	4941	2226.6	2338.2	3066.6	4235.8	0	2015.3	0	0	0	10279	5718.4	11281	10918	10746
F(+229.16)FDEVDSK(+229.16)	68.93	17.37	GALLO_DN20637_c0_g1.p2	TMT10plex	65029	192050	137040	246330	157850	98710	119120	127580	195040	181740	41880	79587	62381	92468	93738	67073	98840	104070	94215	114570
E(+229.16)VQGHESELFR	68.93	17.09	GALLO_DN5811_c0_g2.p1	TMT10plex	56021	53849	67195	77751	58985	59350	32834	54188	48059	54967	27775	59519	28915	34629	31857	30948	25406	35285	36294	35776
S(+229.16)GTEYWIVR	68.93	17.17	GALLO_DN97_c0_g1.p1	TMT10plex	42888	49312	42392	109150	81868	39805	31760	54125	55655	58823	34915	32074	35226	47101	41554	85458	88773	111480	165870	145020
S(+229.16)SPAWYGFGIR	68.93	16.74	GALLO_DN428_c0_g1.p1	TMT10plex	218680	276000	329530	480650	365750	208750	141790	209390	226520	305890	256770	195670	288480	256120	251850	245270	186640	233890	216730	240450
S(+229.16)SPAWYGFGLR	68.93	16.74	GALLO_DN6087_c0_g1.p1	TMT10plex	218680	276000	329530	480650	365750	208750	141790	209390	226520	305890	256770	195670	288480	256120	251850	245270	186640	233890	216730	240450
D(+229.16)GTDEQDLRDVFEQYGSIK(+229.16)	68.93	16.67	GALLO_DN12500_c0_g1.p1	TMT10plex	26201	21757	26890	33192	35397	27155	14209	23181	20708	43021	17407	8217.5	16562	12913	12872	18282	14490	14434	18449	24240
G(+229.16)VNQFNLVVR	68.92	17.28	GALLO_DN6160_c0_g1.p3	TMT10plex	80712	80156	75146	98381	64413	71672	51553	61600	62768	66190	71554	78135	71265	62179	71277	129440	82518	108660	94867	112380
E(+229.16)IYGADGIEILPAAQEQIDR	68.92	15.08	GALLO_DN24880_c0_g1.p1	TMT10plex	905.766	0	2244.9	3170.8	0	1994.2	0	1058	0	1978.1	0	0	852.435	0	0	883.379	0	0	1326.1	930.119
N(+229.16)VHLAPQWLVQLEK(+229.16)	68.92	18.86	GALLO_DN630_c0_g1.p2	TMT10plex	16219	15507	43698	17302	13016	18873	7624.6	19124	13591	21888	0	0	0	0	0	0	0	0	0	0
L(+229.16)DLMDEGTDAR	68.92	16.79	GALLO_DN846_c0_g1.p1	TMT10plex	17854	18948	33358	24909	20081	17269	7537	19793	9288	15481	9417.5	6142.3	19357	6031.8	6869.8	7437.2	6712.6	5730.2	7355.6	6873.7
I(+229.16)ETDIPNEDQK(+229.16)	68.92	17.04	GALLO_DN428_c0_g1.p3	TMT10plex	40458	47814	57926	72669	55475	50414	51263	71358	54368	51778	63998	63423	57878	64091	56583	27028	33557	31622	42682	34478
T(+229.16)IEDWIILAK(+229.16)	68.92	17.17	GALLO_DN1717_c0_g1.p2	TMT10plex	13945	11451	20699	17986	15975	37741	22174	52073	31933	47444	24636	25341	40163	22498	28000	67251	49008	69929	53161	69399
G(+229.16)EGGYLIN(+.98)SEGER	68.91	17.18	GALLO_DN2320_c0_g1.p1	TMT10plex; Deamidation (NQ)	77567	90652	107800	125740	79925	75615	74048	96650	91774	79848	34116	57529	30881	47359	50036	40447	40909	46819	42660	45246
E(+229.16)FTLEFSR	68.91	17.29	GALLO_DN928_c0_g2.p1	TMT10plex	79474	89424	87302	85610	68904	58626	40273	73842	37899	57334	92746	80920	124720	72540	96531	85874	92494	116070	89854	118990
A(+229.16)VAMAQAVTHYK(+229.16)DPK(+229.16)	68.91	17.11	GALLO_DN2668_c0_g1.p2	TMT10plex	80842	86349	204420	104010	132890	116950	48754	89844	78583	120200	45118	26596	75369	43827	46204	45946	34403	47287	66761	68404
D(+229.16)QEHDDDDYIDPFDMVNFDPVTK(+229.16)	68.91	15.59	GALLO_DN6794_c0_g1.p1	TMT10plex	0	0	0	0	0	0	0	0	0	0	0	0	0	0	0	5192.3	4922.2	7659.1	6607.4	9193.8
D(+229.16)VINMDSQNLK(+229.16)	68.91	18.97	GALLO_DN3271_c0_g1.p2	TMT10plex	100480	116060	133880	171390	147770	105590	77608	107960	95903	131270	0	0	0	0	0	0	0	0	0	0
T(+229.16)SYNTEVTK(+229.16)	68.91	17.5	GALLO_DN12461_c0_g1.p1	TMT10plex	0	0	0	0	0	0	0	0	0	0	1214100	362090	807560	337470	694670	1186300	590640	908220	578920	802500
G(+229.16)QTAAFQYESK(+57.02)	68.91	17.19	GALLO_DN925_c0_g1.p1	TMT10plex; Carbamidomethylation (DHKE X@N-term)	15661	19198	16816	25127	16087	3226.2	3513.5	11805	2532.7	4795.9	11019	4054.6	9195.5	10091	7140	17759	20215	29866	11338	15094
E(+229.16)LGAVIYNC(+57.02)PC(+57.02)MAK(+229.16)	68.91	17.13	GALLO_DN1205_c0_g1.p1	TMT10plex; Carbamidomethylation	29698	45634	41533	60655	26641	28030	14317	23897	19564	23974	14596	14677	15131	11261	12824	13927	10695	13278	15623	17255
K(+229.16)(+229.16)DVLEEMEMSNVFSAR	68.91	18.87	GALLO_DN9194_c0_g1.p1	TMT10plex	24640	24461	76361	33949	24838	36553	23070	97203	24047	37260	0	0	0	0	0	0	0	0	0	0
S(+229.16)TIEILDDIDK(+229.16)QITSLQQFR	68.9	16.49	GALLO_DN6472_c0_g1.p1	TMT10plex	2772.4	5412.5	4482.3	5221.8	5959.6	2521.5	2684.8	2896.3	1628.9	2483.9	0	0	0	1390.3	2048.6	18476	18549	24863	12302	21219
M(+229.16)(+15.99)PC(+57.02)TEDYLSLILNR	68.9	18.78	#CONTAM#sp|ALBU_BOVIN|	TMT10plex; Oxidation (M); Carbamidomethylation	1513.3	0	2867.5	0	1735.1	2706.2	2094	3717.5	2603	2918.3	0	0	0	0	0	0	0	0	0	0
I(+229.16)AVGQTDNIIYVYK(+229.16)	68.9	16.07	GALLO_DN3284_c0_g1.p6	TMT10plex	3907.4	3967.3	9542.8	3986.8	6546.1	6420.8	1985.7	4148.4	2796.4	6106.6	3308.2	2612	2837.5	3049.7	2266.6	3847.9	2543.3	2557.6	4539.8	3032.2
V(+229.16)ATQTISQGLK(+229.16)R	68.9	18.73	GALLO_DN5244_c0_g1.p1	TMT10plex	140320	141760	156990	178380	136180	128300	87469	109020	125050	137460	0	0	0	0	0	0	0	0	0	0
S(+229.16)K(+229.16)LDPDDEVDDSGAEC(+57.02)VIC(+57.02)MSDMR	68.9	15.63	GALLO_DN12210_c0_g1.p1	TMT10plex; Carbamidomethylation	0	0	0	0	0	0	0	0	0	0	10719	10798	8116.2	11537	12016	13678	6473.9	13165	12230	12436
A(+229.16)EQISHYSSAVYQVKK(+229.16)	68.89	18.78	GALLO_DN428_c0_g1.p4	TMT10plex	20391	23001	30298	30509	26225	53489	55793	60507	38784	41860	0	0	0	0	0	0	0	0	0	0
A(+229.16)LNMGH(+57.02)NGQTLFC(+57.02)DVTHPQ(+.98)TLTSPQTVSLPLTVR	68.89	15.64	GALLO_DN388_c0_g1.p3	TMT10plex; Carbamidomethylation (DHKE X@N-term); Carbamidomethylation; Deamidation (NQ)	0	0	0	0	0	0	0	0	0	0	9679.5	6568.5	12731	11014	9242.8	17334	16624	14685	10772	11475
S(+229.16)TPITLVLPDTR	68.89	17.14	GALLO_DN59_c0_g1.p2	TMT10plex	8836.2	10440	22483	9596.2	11763	15429	9746.8	12511	13299	17599	17126	11272	43084	16046	15513	14286	14620	17559	15254	19705
D(+229.16)FK(+229.16)PISTLTEVIK(+229.16)	68.89	16.66	GALLO_DN5983_c0_g1.p1	TMT10plex	60151	47819	106040	63687	46039	77057	23862	47027	31930	60480	51069	41216	56025	48691	43359	56134	43387	48133	47592	53024
A(+229.16)ADLSYNVQPDSVEGIWNLR	68.89	17.06	GALLO_DN8838_c0_g1.p1	TMT10plex	1858.3	1781.8	3248.2	3212.8	2638.7	1044.5	0	2687.5	1197.5	3182.8	1191.1	1342.4	2263.5	966.511	0	1446.8	0	1468.2	1032.7	2059.2
E(+229.16)HPDLDPATILPDGR	68.89	15.57	GALLO_DN4184_c0_g1.p1	TMT10plex	0	0	0	0	0	0	0	0	0	0	3354.8	1978.3	3716.8	2835.2	2884	2070.8	2249.8	1991.8	6468.2	4461.7
F(+229.16)HPDK(+229.16)NPDDPSAAEK(+229.16)	68.89	19.12	GALLO_DN3103_c0_g1.p1	TMT10plex	285720	274490	332350	360340	248590	217420	152580	187070	208810	213650	0	0	0	0	0	0	0	0	0	0
M(+229.16)ADPTM(+15.99)AAAFEK(+229.16)	68.89	15.78	GALLO_DN50608_c0_g1.p1	TMT10plex; Oxidation (M)	0	0	0	0	0	0	0	0	0	0	52500	51493	44350	51211	53779	54147	33727	48236	53156	56368
N(+229.16)VLVLGATNIPWVLDSAIR	68.89	15.56	GALLO_DN718_c0_g1.p1	TMT10plex	0	0	0	0	0	0	0	0	0	0	1639.5	0	1101.7	0	1537.5	1085.7	2212.6	1945.3	2247.9	0
V(+229.16)ESFQAC(+57.02)GGTGAIR	68.89	18.84	GALLO_DN7860_c0_g1.p1	TMT10plex; Carbamidomethylation	19932	20907	19392	18612	12918	12197	5338.8	10295	8816.3	14201	0	0	0	0	0	0	0	0	0	0
L(+229.16)IFSPTGPLNR	68.88	17.07	GALLO_DN281_c0_g1.p1	TMT10plex	22373	21170	33574	25882	14471	35565	9159.9	20891	10982	21378	27407	19772	28829	24357	21010	30030	22242	32335	24964	31495
Q(+229.16)(+.98)S(-18.01)PFHSITNAQFGFSDPSEGNR	68.88	15.6	GALLO_DN26919_c0_g1.p1	TMT10plex; Deamidation (NQ); Dehydration	0	0	0	0	0	0	0	0	0	0	9536.1	5146.6	5027.4	4223	5429.9	6363.5	5029.7	7678.1	15335	12870
HNVLESSSK(+229.16)LR	68.88	17.45	GALLO_DN428_c0_g1.p1	TMT10plex	159610	261320	237110	222690	205080	200180	238780	263090	368210	323950	71379	128760	68568	100840	78722	37849	52620	37810	58024	58886
M(+229.16)(+15.99)LLDSSIIVPTVTGLPLNLK(+229.16)	68.87	16.98	GALLO_DN925_c0_g1.p1	TMT10plex; Oxidation (M)	6938.5	8617.5	7817.5	7704.6	7604.5	5486.4	3668.4	4079.9	4528.3	4575	1876.6	3386.1	3034.1	4075.1	3294.8	5517.7	6047	4526.1	4562.1	7348.1
I(+229.16)NTFGFFR	68.87	17.31	GALLO_DN2435_c0_g1.p1	TMT10plex	114740	99850	104270	116500	86297	64556	47133	50694	57004	75549	69493	43032	56258	44868	55450	88788	60519	76455	60437	75166
G(+229.16)TATNIYWYK(+229.16)	68.87	18.84	GALLO_DN13_c0_g1.p1	TMT10plex	13398	13234	11628	17480	12125	18738	20784	25898	16655	17234	0	0	0	0	0	0	0	0	0	0
A(+229.16)TLDPLGLQQR	68.87	17.24	GALLO_DN7816_c0_g2.p1	TMT10plex	41758	48246	56510	65844	54504	42207	37270	47780	56479	55655	49319	57374	56153	62875	54375	57796	59448	66888	68617	71814
Q(+229.16)VPFDANVIK(+229.16)	68.87	17.28	GALLO_DN3083_c0_g1.p1	TMT10plex	84367	143790	103630	362780	273250	70372	66434	51580	134880	127800	237000	253360	224370	348350	323620	291700	383710	384900	498910	625370
C(+57.02)(+229.16)VEGSYVFK(+229.16)	68.87	18.9	GALLO_DN12852_c0_g1.p1	Carbamidomethylation; TMT10plex	31289	37167	41864	44713	39551	30962	19684	39096	20003	28684	0	0	0	0	0	0	0	0	0	0
Q(+229.16)ATLGAGLPITTPTTTVNK(+229.16)	68.87	16.47	GALLO_DN321_c0_g1.p1	TMT10plex	43597	49836	68610	56915	46791	40317	16632	28822	23876	36247	51187	24818	161520	44394	43769	44825	38515	47508	39995	52553
Q(+229.16)GAVLEC(+57.02)LVR	68.87	17.48	GALLO_DN4756_c0_g1.p1	TMT10plex; Carbamidomethylation	90485	84415	125440	117960	110230	88991	43616	89725	73822	108160	163240	123360	197160	169750	175820	168090	137190	190940	124580	176400
K(+229.16)(+229.16)LGELYQQMDDLK(+229.16)	68.87	17.36	GALLO_DN2320_c0_g1.p1	TMT10plex	34839	64036	61745	89596	56680	49469	48159	53531	66493	66522	92038	158270	108040	121170	154210	109130	110870	125470	143830	141140
T(+229.16)GNIFDC(+57.02)GK(+229.16)	68.86	17.34	GALLO_DN3012_c0_g1.p1	TMT10plex; Carbamidomethylation	74781	201060	150790	270500	178780	75063	86508	92125	172680	171280	102340	113420	146300	202960	208910	185630	219490	227090	229320	286530
L(+229.16)LVQN(+.98)QDEMLR	68.86	17.29	GALLO_DN2460_c0_g1.p1	TMT10plex; Deamidation (NQ)	182130	197630	225170	264480	205050	193570	154700	221400	188850	199270	91608	110920	83808	91665	95014	93898	86431	103280	97019	100800
V(+229.16)LSPFSSEDC(+57.02)K(+229.16)	68.86	17.44	GALLO_DN2693_c0_g1.p1	TMT10plex; Carbamidomethylation	87731	228240	149840	308210	201240	91789	153980	154840	231020	213070	112320	204750	149030	208010	227000	176660	234460	234870	234250	254620
Y(+229.16)ITTDTDR	68.86	17.56	GALLO_DN85_c0_g1.p1	TMT10plex	222510	230740	340020	887260	748280	266960	171240	356690	593800	981240	393350	235080	353060	662350	720720	300940	370860	446340	416530	692250
Y(+229.16)VDYGNTSEVR	68.86	17.2	GALLO_DN26797_c0_g1.p1	TMT10plex	20619	15378	57039	21080	26276	4016.6	3908.1	4288.4	2936	3252.9	20800	10905	36047	12824	15919	15989	15626	18475	18887	15522
G(+229.16)AIPISQIELLTVMR	68.86	18.78	GALLO_DN51156_c0_g1.p1	TMT10plex	7516.6	14025	11971	12334	9174.2	7787.7	4427.8	8702.9	10731	10331	0	0	0	0	0	0	0	0	0	0
T(+229.16)GIC(+57.02)VVPGSGFGQR	68.85	15.52	GALLO_DN10092_c0_g1.p1	TMT10plex; Carbamidomethylation	0	0	0	0	0	0	0	0	0	0	20542	33086	31908	46073	43930	18817	19784	21333	21320	22436
E(+229.16)LIMQLIPQSLLSSPQLQPLFK(+229.16)	68.85	18.8	GALLO_DN1706_c0_g2.p1	TMT10plex	0	0	1589.6	917.064	0	900.719	927.691	1083.2	1815.1	0	0	0	0	0	0	0	0	0	0	0
I(+229.16)SLPSSEIWIPDIVLLGHK(+57.02)	68.85	14.64	GALLO_DN388_c0_g1.p1	TMT10plex; Carbamidomethylation (DHKE X@N-term)	0	0	0	0	0	0	0	0	0	0	2168.5	3942.6	3528.6	3108.3	3195.4	8528.3	8954.5	21401	6829.3	8752.9
L(+229.16)GSHASNN(+.98)PTLNFLTYVPSR	68.84	15.63	GALLO_DN2492_c0_g1.p1	TMT10plex; Deamidation (NQ)	0	0	0	0	0	0	0	0	0	0	10618	9931.5	14429	11293	13078	12689	13165	12595	11585	16357
E(+229.16)IVQMIEQFR	68.84	18.87	GALLO_DN1770_c0_g1.p1	TMT10plex	8109.8	32108	21096	42699	29507	12675	22865	20774	32602	29792	0	0	0	0	0	0	0	0	0	0
V(+229.16)IDSLQLTATK(+229.16)K(+229.16)	68.84	17.17	GALLO_DN10429_c0_g1.p1	TMT10plex	222950	184400	265960	260750	169440	171450	103420	124030	117300	158460	58324	40793	90045	46667	46731	67077	48744	51146	49610	64372
Q(+229.16)STLTC(+57.02)YGK(+229.16)	68.84	18.95	GALLO_DN11207_c0_g1.p3	TMT10plex; Carbamidomethylation	66044	56137	128690	69149	54401	75059	18139	61924	26239	69930	0	0	0	0	0	0	0	0	0	0
K(+229.16)(+229.16)EEEVEAIDVPK(+229.16)	68.83	15.89	GALLO_DN6397_c0_g1.p1	TMT10plex	0	0	0	0	0	0	0	0	0	0	91508	85548	77190	76241	74545	121140	83562	91621	78378	97524
E(+229.16)C(+57.02)C(+57.02)HGDLLEC(+57.02)ADDRADLAK(+229.16)	68.83	16.95	#CONTAM#sp|ALBU_BOVIN|:#CONTAM#sp|ALBU_HUMAN|	TMT10plex; Carbamidomethylation	7253.8	6805.3	11050	9132.1	7036.6	19700	15257	20671	17291	18272	36036	37653	26071	33512	34268	28559	15320	21635	23331	23425
Q(+229.16)VPVEEAQQR	68.83	17.3	GALLO_DN50266_c0_g1.p1	TMT10plex	113240	88414	106180	143600	102960	87136	59964	60410	66892	63940	82608	60464	67908	64155	69933	91693	51052	67356	66107	69556
G(+229.16)GPASHGGTK(+229.16)	68.83	18.85	GALLO_DN935_c0_g1.p1	TMT10plex	13157	25181	34141	45343	28332	14740	22564	18102	32858	12175	0	0	0	0	0	0	0	0	0	0
V(+229.16)LFEAAESR	68.83	17.33	GALLO_DN6397_c0_g1.p1	TMT10plex	76429	73259	80715	86643	58216	38982	32011	44666	37138	38250	99972	105120	78906	75774	87297	136120	106680	137610	105440	110370
TVLIMELINNVAK(+229.16)	68.83	16.24	GALLO_DN50984_c0_g1.p1	TMT10plex	11014	17795	19944	23420	14015	16847	21328	20959	19140	15627	23581	72790	33952	32676	33716	26750	22444	24235	28973	25864
V(+229.16)QIDGGSSIVK(+229.16)	68.83	17.21	GALLO_DN2018_c0_g1.p2	TMT10plex	122160	106100	137830	158740	121710	17108	12058	12299	10423	9526.1	8306.6	11969	7639.8	11333	12285	86937	73912	103710	87693	110890
D(+229.16)AAMGN(+.98)GFDR	68.83	17.33	GALLO_DN40285_c0_g2.p1	TMT10plex; Deamidation (NQ)	90623	156910	251170	176860	146650	113400	81445	177200	105430	185010	55142	150070	90783	130580	123590	105010	120380	155060	144100	159050
V(+229.16)LLEADSPVDPMDK(+229.16)	68.83	17.13	GALLO_DN6397_c0_g1.p1	TMT10plex	22716	16830	21185	23179	18072	12329	9850.5	11817	12303	11548	4121.9	3799.6	4370.5	3532.2	3619.9	4738.1	2954.3	4304.8	3741.5	2404
D(+229.16)SIK(+229.16)LDDDSER	68.83	16.47	GALLO_DN5803_c0_g1.p1	TMT10plex	81789	70126	117600	91813	59577	100020	33523	66270	41980	71463	30485	20419	30826	21082	16322	26840	17365	27845	17150	23045
Y(+229.16)DESAERPLFGEPQPR	68.82	15.61	GALLO_DN7460_c0_g1.p1	TMT10plex	0	0	0	0	0	0	0	0	0	0	12228	8635.1	10812	10975	9225.3	13211	10016	13979	10135	15397
TLSDYNIQK(+229.16)ESTLHLVLR	68.82	18.84	GALLO_DN2326_c0_g1.p1	TMT10plex	147640	136570	163090	168880	130300	100310	55277	71132	59785	108560	0	0	0	0	0	0	0	0	0	0
R(+229.16)GIPAPSVK(+229.16)	68.82	17.26	GALLO_DN13_c0_g1.p1	TMT10plex	740330	661250	639230	846420	572090	613090	410120	500370	575400	554300	281770	166500	241090	238510	234820	103070	88047	81986	90473	94004
S(+229.16)VNTSFDR	68.82	17.28	GALLO_DN6735_c0_g1.p1	TMT10plex	103660	90771	99804	110310	74627	74176	45985	62139	57076	63762	113850	90875	98589	97901	103530	174350	112560	154290	132940	147600
F(+229.16)VSDTDEVELAK(+229.16)	68.82	15.77	GALLO_DN528_c0_g1.p1	TMT10plex	0	0	0	0	0	0	0	0	0	0	46180	24496	71746	36278	28371	42017	39429	42344	36177	39506
L(+229.16)FIIDLAILEGC(+57.02)PAK(+229.16)	68.82	15.58	GALLO_DN4824_c0_g1.p1	TMT10plex; Carbamidomethylation	0	0	0	0	0	0	0	0	0	0	0	0	0	1107.5	0	3032.3	3057.8	4717.1	4451.8	3561.5
V(+229.16)YINIDK(+229.16)PEVGVC(+57.02)GYSGR	68.82	16.96	GALLO_DN5066_c0_g1.p1	TMT10plex; Carbamidomethylation	78734	84053	80718	100240	66515	94180	56746	83721	98152	83077	31574	20552	31255	30967	32639	42621	30962	34068	31388	41748
G(+229.16)ISQSALPYR	68.82	17.88	GALLO_DN22073_c0_g1.p1	TMT10plex	563280	641340	1440700	737080	711140	934080	282130	1045500	386080	968820	566650	340200	1485300	504520	461600	550360	459140	622260	552300	710890
W(+229.16)VPEITHHC(+57.02)QK(+229.16)	68.82	17.48	GALLO_DN5497_c0_g1.p1	TMT10plex; Carbamidomethylation	51068	38406	44631	72127	39134	40074	29479	68092	46667	46872	164990	172250	150310	240190	168360	159600	145300	217750	233160	197700
N(+229.16)PAIFTAITR	68.81	15.84	GALLO_DN48965_c0_g1.p1	TMT10plex	0	0	0	0	0	0	0	0	0	0	79269	78651	73862	78427	70515	80934	63604	67094	60107	73408
L(+229.16)GTYYQVPIK(+229.16)	68.81	17.21	GALLO_DN2927_c0_g1.p1	TMT10plex	21797	64566	45418	84167	56376	17736	23537	29572	38467	42736	25520	36723	36571	57785	60131	39376	59285	61929	70905	65126
G(+229.16)GGHGADFHNPMDIFDMFFGGGGR	68.81	16.94	GALLO_DN739_c1_g1.p2	TMT10plex	1070.7	1638.3	3605.8	1843.1	0	936.266	889.473	0	1148.2	0	0	1727.4	0	0	0	0	0	2136.6	0	0
S(+229.16)STGSQISR	68.81	17.14	GALLO_DN2320_c0_g1.p1	TMT10plex	86985	107130	97062	140590	97238	70484	49235	77405	88313	86305	28482	31500	29987	36441	35143	37039	38280	42983	33690	41266
L(+229.16)YEITSPVK(+229.16)FPQVEGSTSFIETK(+229.16)	68.81	15.38	GALLO_DN41728_c0_g1.p1	TMT10plex	0	0	0	0	0	0	0	0	0	0	35102	45309	39152	32226	34978	52503	40524	42607	40367	46713
S(+229.16)ASQK(+229.16)LPGEC(+57.02)EVR	68.81	17.16	GALLO_DN428_c0_g1.p2	TMT10plex; Carbamidomethylation	23772	34448	30489	39464	37893	109870	49616	102410	80441	103180	72226	29143	79904	48533	56023	36766	56776	42295	48864	41558
ELREVK(+229.16)VSIDSQVR	68.8	18.88	GALLO_DN428_c0_g1.p4	TMT10plex	13362	12588	14228	15595	18418	84273	66753	67743	82254	77821	0	0	0	0	0	0	0	0	0	0
F(+229.16)VLQAMQC(+57.02)M(+15.99)SWNDPR	68.8	16.71	GALLO_DN12092_c0_g1.p1	TMT10plex; Carbamidomethylation; Oxidation (M)	10018	9464.1	15106	14545	13655	9972.6	6487.8	13980	8187.4	12964	15484	12382	17732	14929	13493	21441	16538	25826	21162	24887
V(+229.16)LGTDELYAYIEK(+229.16)	68.8	16.98	GALLO_DN2569_c0_g1.p1	TMT10plex	3384.8	2523.5	7103.2	5582.9	4581.9	3599.7	2124.6	3582.2	1481.3	4165.8	2671.7	0	2973.3	2137.2	2293.2	2785.9	2253.3	2560	4307.3	3810.9
L(+229.16)YVFVVPHSHC(+57.02)DPGWVK(+229.16)	68.8	15.71	GALLO_DN16977_c0_g1.p1	TMT10plex; Carbamidomethylation	0	0	0	0	0	0	0	0	0	0	18963	13716	36228	17386	20354	26572	22246	27938	22082	33489
S(+229.16)LESEPWYFGK(+229.16)	68.8	15.7	GALLO_DN43825_c0_g1.p1	TMT10plex	0	0	0	0	0	0	0	0	0	0	26058	26132	22457	19979	20506	47740	34273	39627	38049	39922
D(+229.16)MSIEGLAR	68.8	17.98	GALLO_DN4276_c0_g1.p1	TMT10plex	491660	790760	779090	1031200	770700	542460	573590	696460	807770	662190	225900	325170	259390	322210	315730	268800	274090	429500	279650	351530
A(+229.16)NYLINSLR	68.79	17.32	GALLO_DN1609_c0_g1.p2	TMT10plex	54784	149780	114330	169190	126490	54163	67809	70136	84275	85719	265290	325090	410100	345090	353850	309700	392750	418040	520380	500500
M(+229.16)AAIIQGVYK(+229.16)	68.79	15.73	GALLO_DN9977_c0_g1.p1	TMT10plex	0	0	0	0	0	0	0	0	0	0	23038	29708	28869	25873	34281	24191	20921	26874	27955	35640
L(+229.16)WDIEC(+57.02)GAC(+57.02)LR	68.79	18.86	GALLO_DN3586_c0_g1.p1	TMT10plex; Carbamidomethylation	15719	20855	37627	22168	19707	23340	8635.6	18851	13307	20773	0	0	0	0	0	0	0	0	0	0
Q(+229.16)FINVLAR	68.79	18.9	GALLO_DN36092_c0_g1.p1	TMT10plex	129330	118870	138370	151140	109530	120920	76335	111450	91393	105620	0	0	0	0	0	0	0	0	0	0
F(+229.16)TVLFIDYGNR	68.79	16.73	GALLO_DN3282_c0_g2.p2	TMT10plex	14727	16230	20182	20773	15845	14117	8453	10646	10850	17003	24080	13420	20276	19441	18155	23473	19168	20767	21801	30351
N(+229.16)(+.98)GEFAEEYSGPR	68.79	16.95	GALLO_DN737_c0_g1.p1	TMT10plex; Deamidation (NQ)	55368	93600	96900	211030	194780	71628	81263	100790	118060	148330	56491	61150	67809	84392	102890	65388	79074	83671	94216	112170
E(+229.16)ADGELEFSLEDK(+229.16)	68.79	15.56	GALLO_DN1688_c0_g1.p1	TMT10plex	0	0	0	0	0	0	0	0	0	0	27324	31487	23157	30407	26410	34835	24127	28296	25459	34571
G(+229.16)YQMGDQR	68.78	16.93	GALLO_DN10507_c0_g1.p1	TMT10plex	93398	85153	89064	94633	62650	80538	58112	74062	58601	55271	52663	59106	47041	41691	47476	46560	31327	41240	39675	33736
L(+229.16)TLNDK(+229.16)EINSK(+229.16)	68.78	18.24	GALLO_DN18_c0_g1.p1	TMT10plex	1836800	1545200	1805300	1918300	1204400	916840	752300	808160	794740	721460	1422000	1385200	1205200	1205800	1167800	1068700	857220	971700	866960	931660
V(+229.16)VMEYPEGK(+229.16)	68.78	17.94	GALLO_DN930_c0_g1.p1	TMT10plex	1301700	1138700	1314000	1471300	986080	1035100	875980	946360	1112500	979630	1083900	1089700	904690	875070	875250	1030300	770720	987860	987940	964050
F(+229.16)FK(+229.16)N(+.98)GEPYDYEGPR	68.78	17.2	GALLO_DN722_c0_g1.p1	TMT10plex; Deamidation (NQ)	27381	44618	43944	82085	78695	34334	27072	43279	47801	75445	33552	31020	31974	39886	62481	37725	46557	55472	57120	89342
E(+229.16)TAENALQQR	68.77	15.65	GALLO_DN4457_c0_g1.p1	TMT10plex	0	0	0	0	0	0	0	0	0	0	15518	32023	21415	33747	27107	30731	42412	44004	38412	44055
S(+229.16)VMIK(+229.16)DEVASK(+229.16)	68.77	19.05	GALLO_DN10320_c0_g1.p3	TMT10plex	101810	276750	233570	352340	254320	200000	250110	246730	396780	362290	0	0	0	0	0	0	0	0	0	0
N(+229.16)QM(+15.99)FM(+15.99)SLK(+229.16)PGVNPPEFR	68.77	15.76	GALLO_DN428_c0_g1.p1	TMT10plex; Oxidation (M)	0	0	0	0	0	0	0	0	0	0	110440	82487	121030	103400	95871	160480	147720	163500	247340	242470
TPLPQVGNPTLK(+229.16)	68.77	17.02	GALLO_DN925_c0_g1.p1	TMT10plex	98885	106520	125930	124250	86617	60086	64815	66317	45656	40800	67103	135180	48188	57874	59970	60477	61461	71183	66842	50705
Y(+229.16)NHLDVAR	68.77	16.99	GALLO_DN6397_c0_g1.p1	TMT10plex	25798	24896	22583	26727	18196	14701	10396	17566	9585.5	12409	28633	28927	23131	23058	26168	37331	23881	31262	27575	30491
W(+229.16)YK(+57.02)NTVPINIAANTR	68.77	17.15	GALLO_DN388_c0_g1.p1	TMT10plex; Carbamidomethylation (DHKE X@N-term)	77256	62423	98108	65786	62076	76966	27967	71076	36287	49213	64639	50413	124620	33081	40711	124400	91633	125890	53982	78160
D(+229.16)K(+229.16)LSAFIVER	68.77	16.99	GALLO_DN4454_c0_g1.p1	TMT10plex	68252	230100	149830	280210	184550	69088	105270	101200	145480	138750	119010	244040	165890	257940	260860	173290	246700	250340	235250	275220
T(+229.16)NLVDAHIQDFELWYTFDK(+229.16)	68.76	15.57	GALLO_DN624_c0_g1.p1	TMT10plex	0	0	0	0	0	0	0	0	0	0	4241.5	4876.2	3030.8	4223.2	6127	4592.4	4005.2	7147.5	3416.2	6786.6
G(+229.16)TATLDPVVAK(+229.16)	68.76	18.88	GALLO_DN386_c0_g1.p1	TMT10plex	29091	28472	83409	34123	35367	20283	12073	19655	12590	20822	0	0	0	0	0	0	0	0	0	0
I(+229.16)TQESPGWR	68.76	17.37	GALLO_DN14674_c1_g1.p1	TMT10plex	215870	201780	244660	251810	177360	193250	113730	201310	149710	169040	232670	175020	241140	185980	213160	228650	174590	235100	179080	225300
V(+229.16)SDEDLFR	68.76	17.02	GALLO_DN2589_c0_g1.p1	TMT10plex	24896	65789	61082	91844	60715	31407	39137	52523	61100	51610	18381	33030	29208	40384	38063	29114	40335	45478	36157	39667
V(+229.16)K(+229.16)DIHSQLTTVK(+229.16)	68.76	16.97	GALLO_DN7017_c0_g1.p1	TMT10plex	83340	100890	161190	110230	105850	75615	37045	56032	38713	78024	44145	36886	70626	42663	47072	65737	53424	59728	73107	78581
E(+229.16)RDPQMQGTIR	68.76	16.71	GALLO_DN3010_c0_g1.p1	TMT10plex	37293	31949	43169	49321	59927	46569	28854	55321	38473	57253	56414	37362	74694	87191	63671	57160	54186	56553	86443	84156
F(+229.16)TPGTFTN(+.98)QIQAAFR	68.76	17.07	GALLO_DN2184_c0_g1.p1	TMT10plex; Deamidation (NQ)	43136	45253	94139	43640	44005	46376	15643	47781	18027	51114	35363	21062	147730	29620	32942	46837	36655	39496	41722	50531
V(+229.16)LDQWAHPDRC(+57.02)E	68.76	14.14	GALLO_DN10101_c0_g1.p1	TMT10plex; Carbamidomethylation	0	0	0	0	0	0	0	0	0	0	16364	19443	18730	16468	18189	19856	14615	44133	17865	22800
M(+229.16)EDIYNFEK(+229.16)	68.76	17.26	GALLO_DN1493_c0_g1.p1	TMT10plex	44673	36137	46003	54056	37633	31449	17104	24646	23412	27011	25043	23813	22252	21818	26399	28999	17871	29594	27202	29197
H(+229.16)LVDLDC(+57.02)VK(+229.16)	68.75	17.28	GALLO_DN3067_c0_g1.p1	TMT10plex; Carbamidomethylation	8741.3	33307	26124	48168	32007	9946.5	27404	25063	39586	41392	17516	31772	26273	44390	42758	41440	35963	57010	54588	53115
V(+229.16)DNENVFER	68.75	17.31	GALLO_DN12222_c0_g1.p1	TMT10plex	114720	128590	124560	147580	114110	109300	62939	107040	70198	92037	94667	77407	95600	81487	91921	115250	88956	113790	93381	111820
S(+229.16)VWFLDHDYLENMYSMFK(+229.16)	68.75	15.58	GALLO_DN11386_c1_g1.p1	TMT10plex	0	0	0	0	0	0	0	0	0	0	7021.8	4111.7	32192	4188.7	5180.1	8799.8	6664.7	10210	8540.9	9789.5
I(+229.16)ANEEVTNELLR	68.75	17.18	GALLO_DN1557_c0_g1.p1	TMT10plex	23913	27670	43931	36511	34187	28386	15236	23765	18393	29867	31376	21952	31898	29262	25483	31307	25113	29293	30219	34199
L(+229.16)N(+.98)TGASIDSNVVWSSK(+229.16)	68.75	16.8	GALLO_DN930_c0_g1.p4	TMT10plex; Deamidation (NQ)	42230	37439	39956	44187	32715	37039	27960	32884	31911	30735	33658	31238	30481	26303	32240	36664	26860	31851	30323	33043
L(+229.16)RDGDK(+229.16)DSFFLR	68.74	17.19	GALLO_DN7857_c0_g1.p1	TMT10plex	72967	64475	67571	78541	55567	55189	37441	45219	51390	50442	65098	56602	65630	55615	57746	86356	73008	90552	73207	81519
S(+229.16)HIEAFLTK(+229.16)	68.74	19.17	GALLO_DN2468_c0_g1.p1	TMT10plex	1400900	1193400	1212000	1378600	910660	114140	45814	65872	36997	52822	0	0	0	0	0	0	0	0	0	0
E(+229.16)MSTIETTK(+229.16)	68.74	17.49	GALLO_DN92_c0_g1.p7	TMT10plex	219010	172690	658810	179770	281590	317930	94792	589400	143950	515440	84338	54302	285430	75005	59465	83044	78453	100080	60818	95261
T(+229.16)NFDVNWK(+229.16)PD(+21.98)NQISAAFALK(+229.16)	68.74	17.22	GALLO_DN930_c0_g1.p1	TMT10plex; Sodium adduct	161300	148790	151990	184130	122680	60175	32958	39417	46559	44220	490390	301540	386960	388180	398900	177750	113260	118270	119790	132830
Y(+229.16)TNELIS(-18.01)NIAGHK(+229.16)	68.74	17.16	GALLO_DN930_c0_g1.p1	TMT10plex; Dehydration	47247	42883	63040	50470	42226	46759	21478	25219	27309	37422	50948	29643	49923	40625	35529	55126	34832	47802	41413	48386
V(+229.16)GC(+57.02)NVFINR	68.74	17.24	GALLO_DN690_c0_g1.p1	TMT10plex; Carbamidomethylation	77047	85666	175920	89817	61495	111660	59521	107430	70500	105680	184960	85960	647110	127740	122410	199930	160920	203910	167280	197350
D(+229.16)IDAYAASN(+.98)SGQTSSQFAAGLFNLLAGK(+229.16)	68.74	15.56	GALLO_DN301_c0_g1.p1	TMT10plex; Deamidation (NQ)	0	0	0	0	0	0	0	0	0	0	9203.1	6782.9	7613.2	4158.6	7972.1	10317	7898.9	8482.2	9155.1	14255
E(+229.16)PISTK(+229.16)PLDSIK(+229.16)PK(+229.16)	68.74	18.3	GALLO_DN948_c0_g1.p1	TMT10plex	75792	219740	191690	293770	189930	87695	153080	111400	210180	167800	483570	1540400	963460	1467100	1287200	802480	1316300	1181900	1412700	1558000
I(+229.16)PQPDSNPFNQLFK(+229.16)	68.74	16.6	GALLO_DN4183_c0_g1.p1	TMT10plex	18915	16540	19819	15158	13999	10810	6716.4	11311	7249.4	7322.6	4142.8	3724.3	6366.7	3824.5	5335.4	6119	5412.8	6878.1	7121.3	7855.6
Q(+229.16)AYTQFGGK(+229.16)	68.73	17.27	GALLO_DN2839_c0_g1.p1	TMT10plex	188650	173920	565030	169940	159120	181830	44794	162160	51126	194060	69415	31052	274090	42196	44328	67772	47514	57528	56623	62211
D(+229.16)YDK(+229.16)PNDIYVER	68.73	16.86	GALLO_DN2018_c0_g1.p2	TMT10plex	21287	21330	26136	28584	24217	22402	16686	22647	21761	19897	90058	61947	72681	63938	76993	142540	92026	136940	109430	125470
G(+229.16)IGYGIVQALC(+57.02)K(+229.16)	68.73	16.08	GALLO_DN19609_c0_g1.p1	TMT10plex; Carbamidomethylation	5670.7	8692.2	6543	11599	6992.4	5887.4	6624.6	7353.1	7864.4	8901.2	37911	42962	35906	44066	46698	29652	31626	33046	32914	38132
V(+229.16)AAPEIAMIK(+229.16)	68.73	17.3	GALLO_DN9977_c0_g1.p4	TMT10plex	32101	59454	51826	80680	53551	39035	46015	53004	64312	68491	45585	71439	52177	75180	76333	38754	45071	54249	48370	58014
C(+57.02)(+229.16)QPDDC(+57.02)K(+229.16)	68.73	17.31	GALLO_DN2330_c0_g1.p2	Carbamidomethylation; TMT10plex	40790	33687	39815	39564	29514	17336	14339	19748	15592	15408	39181	35902	51082	40064	35448	55287	33811	52551	42976	59958
D(+229.16)SYLILETLPQEFDSR	68.72	16.88	GALLO_DN263_c0_g1.p2	TMT10plex	5136.3	6878	6236.8	4268.8	3184.2	2501.3	0	5688.2	2825.3	4105.5	6939.6	3232.7	35584	3864.3	3840.5	6323.7	4825.9	2476	6443.5	6408.9
V(+229.16)K(+57.02)TPLYHIQR	68.72	16.84	GALLO_DN56_c0_g1.p1	TMT10plex; Carbamidomethylation (DHKE X@N-term)	165960	197380	202390	273330	181050	183690	95798	150610	135950	137080	117440	81486	123800	122100	108970	300420	89203	99524	76449	89423
F(+229.16)YEHFGK(+229.16)	68.72	17.24	GALLO_DN72_c0_g1.p1	TMT10plex	168850	130940	385070	157510	98414	345560	53083	185530	74584	220690	126360	45571	198250	82826	74971	118050	84313	105090	84742	99996
K(+229.16)(+229.16)TYEYFTETLK(+229.16)	68.71	15.91	GALLO_DN22817_c0_g3.p1	TMT10plex	0	0	0	0	0	0	0	0	0	0	104460	110770	95414	98639	97761	100360	85073	111660	88460	98775
F(+229.16)FDGDSYIILNTYK(+229.16)	68.71	18.78	GALLO_DN7128_c0_g1.p1	TMT10plex	14494	10862	16151	16700	11254	15495	8187.8	9474.5	11854	15264	0	0	0	0	0	0	0	0	0	0
L(+229.16)QGS(+87.05)FTMK(+229.16)SSLVEDTIASFSHSGNR	68.71	18.71	GALLO_DN930_c0_g1.p1	TMT10plex; Phosphorylation to amine thiol	10932	13478	16243	17115	13520	19510	16065	16675	13600	13283	0	0	0	0	0	0	0	0	0	0
G(+229.16)SVESAEYEK(+229.16)	68.71	15.67	GALLO_DN6477_c0_g2.p1	TMT10plex	0	0	0	0	0	0	0	0	0	0	16837	22126	16516	15967	17061	16151	16919	20822	13678	17592
R(+229.16)VLYAC(+57.02)QLTAK(+229.16)PR	68.71	18.58	GALLO_DN4607_c0_g2.p1	TMT10plex; Carbamidomethylation	33476	33169	45033	35438	26515	29938	17188	29091	19745	36731	0	0	0	0	0	0	0	0	0	0
I(+229.16)TK(+229.16)PLALTLTADGR	68.7	15.78	GALLO_DN21688_c0_g1.p1	TMT10plex	0	0	0	0	0	0	0	0	0	0	37795	33418	41591	31202	29224	59456	46962	56812	53247	64790
R(+229.16)SPN(+.98)LQGHIYFK(+229.16)	68.7	17.2	GALLO_DN428_c0_g1.p1	TMT10plex; Deamidation (NQ)	68183	78637	99395	114510	92574	77440	86010	94192	99308	90868	66537	88611	77130	62795	71280	70124	64262	65431	108010	88291
L(+229.16)NSFAMDM(+15.99)IPR	68.7	18.82	GALLO_DN2169_c0_g1.p1	TMT10plex; Oxidation (M)	19009	18634	20421	18117	19143	18884	10146	14328	16339	17238	0	0	0	0	0	0	0	0	0	0
N(+229.16)(+.98)NQLLVLAFNNR	68.7	16.97	GALLO_DN388_c0_g1.p3	TMT10plex; Deamidation (NQ)	109130	106960	114770	130110	87897	41205	36952	35507	46493	42380	116170	103070	107090	69675	78837	99603	88696	127860	121540	125430
N(+229.16)QLTTNPENTVFDVK(+229.16)R	68.7	16.27	GALLO_DN2301_c0_g1.p1	TMT10plex	52802	56725	65916	88637	77093	56940	35266	50643	52265	59456	75053	77222	99471	72189	85452	91236	98474	97533	101690	132200
D(+229.16)QMNDLLYK(+229.16)	68.69	16.97	GALLO_DN2092_c0_g1.p1	TMT10plex	46394	43095	74808	58214	40670	61672	26604	44050	32707	54761	37661	29109	41618	28800	27934	37830	37097	32841	44552	37262
I(+229.16)PFQQHFC(+57.02)AITK(+229.16)PNDC(+57.02)IFPYDFR	68.69	16.17	GALLO_DN547_c0_g1.p1	TMT10plex; Carbamidomethylation	12881	11028	26851	11744	10125	18932	6092.5	15956	5624.6	13295	19075	18277	23261	19742	18249	23007	18880	28015	25442	30814
A(+229.16)TYNEYVK(+229.16)	68.69	16.98	GALLO_DN4495_c0_g1.p1	TMT10plex	51354	56511	61618	54587	56023	45086	34525	62408	38534	49936	68425	92739	76810	65252	87909	76129	70009	81724	65066	83973
G(+229.16)LTTIPSTIEDELK(+229.16)	68.69	16.84	GALLO_DN6760_c0_g1.p1	TMT10plex	18433	21729	19493	32118	21760	17008	12635	16701	19737	19213	25780	42425	22101	36363	33817	18015	21073	25069	30139	22164
E(+229.16)MSGSANDSGK(+229.16)DPEEPK(+229.16)	68.69	17.23	GALLO_DN2262_c0_g1.p1	TMT10plex	34720	25448	97657	20359	29608	45830	6167.1	33996	8072.7	41138	55378	20903	274910	44739	46125	27040	18440	22600	18945	24722
L(+229.16)SNLLASYIPDSSLSK(+229.16)	68.69	18.77	GALLO_DN2451_c0_g1.p2	TMT10plex	2230.5	2040.7	4112.8	1939.9	2931.3	1773.1	1325.5	1509.9	830.759	1542.7	0	0	0	0	0	0	0	0	0	0
T(+229.16)YAFFSHTIK(+229.16)	68.69	15.71	GALLO_DN34441_c0_g1.p1	TMT10plex	0	0	0	0	0	0	0	0	0	0	16507	18793	24863	22751	17187	26556	21749	30321	32652	38704
T(+229.16)DQTVLYYNK(+229.16)	68.68	18.9	GALLO_DN9615_c0_g1.p1	TMT10plex	39947	44980	47601	46365	32826	30247	16074	20751	25643	28462	0	0	0	0	0	0	0	0	0	0
L(+229.16)MPYLSIR	68.68	17.28	GALLO_DN930_c0_g1.p3	TMT10plex	180220	174870	193240	236190	154130	41814	23815	26842	20442	22442	99781	96802	91677	85376	81927	32988	27709	27811	26358	32703
L(+229.16)DNDGWVALAVFTR	68.68	16.43	GALLO_DN1180_c0_g1.p1	TMT10plex	5702	6301.1	11063	9239.6	5814.3	8632.2	3100.8	9028.3	4371.6	10059	11032	5287	11760	6481	7577.8	12325	8718.2	12953	10545	11353
V(+229.16)FVQNSIMGPF	68.68	16.11	GALLO_DN1051_c0_g1.p1	TMT10plex	1915.8	3874.6	2970.5	3558.7	2445.4	1176	2372.5	2247.4	2003.4	1767	2108.9	7228.1	5508.2	3524.7	2653	3129.4	3670.4	3019.5	4448.6	3902.6
D(+229.16)K(+42.01)YVYNTEPLR	68.67	18.77	GALLO_DN428_c0_g1.p3	TMT10plex; Acetylation (K)	10721	6588.2	10290	10068	5734.5	3293	4084.8	2294	3463.2	3839	0	0	0	0	0	0	0	0	0	0
N(+229.16)FLDLFMNLANEQEFSQK(+229.16)	68.67	15.55	GALLO_DN925_c0_g1.p1	TMT10plex	0	0	0	0	0	0	0	0	0	0	2687.4	1256.2	2556.4	2132.7	2186	6576.7	3151.5	4374	5746.3	5628.4
A(+229.16)YTAQLVPK(+229.16)	68.67	17.14	GALLO_DN23464_c0_g1.p1	TMT10plex	80592	76305	77320	85031	73928	71329	49216	68913	74862	61719	39632	50040	38920	34575	51127	51832	48450	60429	45736	58656
E(+229.16)C(+57.02)NEQWQR	68.67	16.94	GALLO_DN1538_c0_g3.p1	TMT10plex; Carbamidomethylation	769000	728220	722230	751390	623350	733020	424980	737160	514490	659300	177760	171530	180240	172200	172450	189420	162900	228150	173690	213670
L(+229.16)MGELQMVQDVVNTISDK(+229.16)PEMMSTK(+229.16)	68.66	16.59	GALLO_DN2448_c0_g1.p1	TMT10plex	946.456	1571.7	1353.8	1197.3	1077	0	0	0	0	0	9214.2	11478	7193.8	9080.5	9070.5	11302	6134.1	8825.3	9010.6	9832
D(+229.16)FVEAPSQMLENWC(+57.02)WEK(+229.16)EPLSR	68.66	18.78	GALLO_DN657_c0_g1.p2	TMT10plex; Carbamidomethylation	9042.6	8768.5	7398	12279	7764.5	9202.9	4623.6	5986.1	5207.4	7592.9	0	0	0	0	0	0	0	0	0	0
L(+229.16)SHALSEVQK(+229.16)	68.66	17.32	GALLO_DN21520_c0_g1.p1	TMT10plex	42750	37703	67396	50800	53191	39809	24289	52939	32397	47262	61251	53709	87335	70684	66314	57544	48224	68254	67554	87114
E(+229.16)LQNNIYIK(+229.16)	68.66	17.4	GALLO_DN23567_c0_g1.p1	TMT10plex	164050	175310	541830	140470	179050	238470	58500	236010	67205	258860	63572	28162	271280	41532	49179	55892	47716	55047	49878	66849
T(+229.16)SLMNQYVNK(+229.16)	68.66	15.62	GALLO_DN1374_c0_g1.p1	TMT10plex	0	0	0	0	0	0	0	0	0	0	74398	40007	58349	47882	51908	98836	65264	85781	64857	92046
I(+229.16)VSNTVVDGVR	68.66	15.82	GALLO_DN49207_c0_g1.p1	TMT10plex	0	0	0	0	0	0	0	0	0	0	79231	53054	64444	59319	67006	70251	45413	59396	56386	63317
F(+229.16)GFAQQQELADPK(+229.16)	68.66	16.78	GALLO_DN11661_c0_g1.p1	TMT10plex	13366	13133	13316	21077	10838	17555	7935.2	16552	16926	15904	41280	42531	35968	47838	36966	39926	33613	34536	39192	41707
G(+229.16)TVGPDGDFLTPFYPAK(+229.16)	68.66	18.76	GALLO_DN6429_c0_g1.p1	TMT10plex	9825	8400.9	12974	16018	12178	8034.5	2361	11220	6456.5	8912.9	0	0	0	0	0	0	0	0	0	0
D(+229.16)ILN(+.98)GHEC(+57.02)DC(+57.02)PEGYTGSIC(+57.02)QNNK(+229.16)PDC(+57.02)YSGAC(+57.02)SNR	68.66	15.7	GALLO_DN2534_c0_g1.p1	TMT10plex; Deamidation (NQ); Carbamidomethylation	0	0	0	0	0	0	0	0	0	0	40406	57675	32840	36449	40882	33031	16099	22990	21259	17362
SVEIAPDYSVK(+229.16)	68.65	17.01	GALLO_DN925_c0_g1.p2	TMT10plex	53764	65397	74087	73198	52727	50615	83261	80454	49791	41842	23813	114420	25032	26122	33053	29404	37681	42410	41761	33686
M(+57.02)YDAEVIPFDYQYGK(+229.16)	68.65	16.78	GALLO_DN428_c0_g1.p1	Carbamidomethylation (DHKE X@N-term); TMT10plex	6227.6	9919.7	9340	18182	9260.1	2710.1	3178.1	4949	5857	4479.3	6884.4	6273.3	12047	7289.4	8303.6	8121	10168	7448.6	7914.8	9119.7
N(+229.16)NK(+57.02)QMDITLSTPYEMDR	68.65	15.66	GALLO_DN428_c0_g1.p2	TMT10plex; Carbamidomethylation (DHKE X@N-term)	0	0	0	0	0	0	0	0	0	0	18754	16169	18561	15933	13567	16725	14237	16394	17619	15044
A(+229.16)AAQAIQFTVDK(+229.16)K(+229.16)	68.65	17.24	GALLO_DN1838_c0_g1.p1	TMT10plex	60645	45491	66913	62858	40600	46854	21849	38528	25047	43415	87335	81796	106210	75963	65952	68036	50763	64580	58291	55580
L(+229.16)SADVSIAT(-18.01)PFEK(+229.16)	68.65	17.32	GALLO_DN17811_c0_g1.p1	TMT10plex; Dehydration	235680	209690	212690	241700	157770	204250	153690	169410	186360	170510	49480	50340	41612	47758	50561	214980	134510	181200	161870	184260
E(+229.16)LTQQPELHR	68.65	16.43	GALLO_DN5668_c0_g1.p1	TMT10plex	15109	17203	23667	24273	17328	37156	11657	23315	10346	15135	38704	47797	38882	39894	41639	74568	38436	62039	37692	43027
Q(+229.16)TLSETEEVK(+229.16)	68.65	17.19	GALLO_DN235_c0_g1.p1	TMT10plex	47023	42056	58216	43686	50641	55682	20626	38481	35858	44591	43479	24138	31529	37631	33159	45090	32838	39737	30451	36900
A(+229.16)LFSEEDFWEDEQLK(+229.16)	68.65	14.03	GALLO_DN13414_c0_g1.p1	TMT10plex	0	0	0	0	0	0	0	0	0	0	4083.9	5873.7	3932.2	4045.8	2509.9	1979	2444.6	3485.2	0	1532.2
S(+229.16)VHDALC(+57.02)VVK(+229.16)	68.65	18.89	GALLO_DN55_c0_g1.p1	TMT10plex; Carbamidomethylation	36884	49529	105270	53533	46213	70040	51302	143250	34768	66966	0	0	0	0	0	0	0	0	0	0
DFVYVSQDPK(+229.16)	68.65	16.93	GALLO_DN2709_c0_g1.p1	TMT10plex	4575	7906.1	14224	9728.5	8540.6	12433	32881	31609	15582	11971	10757	71061	15243	16618	20194	13923	15295	16859	15233	14515
Q(+229.16)NC(+57.02)DQFEK(+229.16)	68.65	17.28	#CONTAM#sp|ALBU_BOVIN|	TMT10plex; Carbamidomethylation	143400	108860	112060	102530	95051	445760	298180	359460	363580	354810	191750	127170	136840	156090	136190	136030	90886	93067	79682	92380
E(+229.16)GHAAMSLR	68.65	17.23	GALLO_DN415_c0_g1.p6	TMT10plex	84624	109070	98538	102070	71927	60133	71203	97849	63158	61474	48910	83814	44901	52855	50729	32586	29146	38843	36652	33085
L(+229.16)AVN(+.98)MVPFPR	68.64	16.76	GALLO_DN661_c0_g2.p1	TMT10plex; Deamidation (NQ)	26638	21155	30617	28211	15155	26787	15186	23028	21935	28375	38860	23776	29575	34010	28560	38909	24445	37655	28566	35016
S(+229.16)ELELHPPHYK(+229.16)	68.64	17.12	GALLO_DN2474_c0_g1.p1	TMT10plex	63326	47948	47338	55733	43956	38688	40693	52695	58071	44506	77098	89733	65385	78996	91152	65804	70805	85011	87106	89956
L(+229.16)LSTDPAAAK(+229.16)	68.64	17.34	GALLO_DN1784_c0_g1.p1	TMT10plex	105690	105680	200260	105710	82112	119460	43569	92553	51973	94394	63526	46169	108610	48472	38922	61643	61517	61516	62507	68053
E(+229.16)NNIYLGH(+57.02)AGVK(+229.16)	68.64	17.26	GALLO_DN930_c0_g1.p1	TMT10plex; Carbamidomethylation (DHKE X@N-term)	65396	53154	69879	76280	46480	35651	26532	44539	29784	31056	119120	70136	136600	111780	117050	146770	133250	125990	106440	114360
A(+229.16)TQEK(+229.16)EQIQDNDK(+229.16)	68.64	15.84	GALLO_DN8129_c0_g1.p1	TMT10plex	0	0	0	0	0	0	0	0	0	0	62493	79718	59299	71836	73946	104510	69172	89993	83802	98881
G(+229.16)LQEEQQLAMSSNNK(+229.16)	68.64	17.22	GALLO_DN652_c0_g1.p1	TMT10plex	362500	351180	360330	389270	305950	140540	53588	78381	48584	63410	13962	22093	21304	19164	19162	27901	17986	22413	22358	19993
L(+229.16)NN(+.98)DYSVEFGSQYK(+229.16)K(+229.16)	68.63	17.21	GALLO_DN930_c0_g1.p1	TMT10plex; Deamidation (NQ)	111280	99199	116670	134770	97216	99408	79947	92282	103550	88485	242570	234990	197740	213210	224090	215410	184860	194410	187030	222400
E(+229.16)NLDELK(+229.16)QELEMDEHK(+229.16)IPLPELYER	68.63	15.52	GALLO_DN2228_c0_g1.p1	TMT10plex	0	0	0	0	0	0	0	0	0	0	6168.6	8268.1	6362.2	5751.3	7169.1	10201	6030.3	8660.2	6791	8113.1
G(+57.02)GQPITDSVTK(+229.16)	68.63	16.78	GALLO_DN925_c0_g1.p1	Carbamidomethylation (DHKE X@N-term); TMT10plex	74828	76608	75645	102320	55431	33408	25564	31151	30253	31900	28667	32394	31227	29894	31587	47541	40459	38095	30326	36043
A(+229.16)ADAM(+15.99)STDVK(+229.16)	68.63	17.17	GALLO_DN737_c0_g1.p1	TMT10plex; Oxidation (M)	94202	131600	162150	415130	355550	103070	99703	134470	208710	317740	109920	129070	104770	164830	220150	99272	128050	150380	172640	265340
H(+229.16)IDSHTNK(+229.16)	68.63	17.07	GALLO_DN1688_c0_g1.p1	TMT10plex	20778	20197	27142	29298	23469	26663	40890	46102	28587	21785	20131	61284	14295	21243	20662	12688	10020	11570	12400	10022
D(+229.16)QPSADK(+229.16)DPVLVPGDPER	68.63	15.61	GALLO_DN4549_c0_g1.p1	TMT10plex	0	0	0	0	0	0	0	0	0	0	13404	11540	10286	10236	9082.8	14163	9177.7	12442	8817.1	12127
M(+229.16)QLLEIITTDK(+229.16)TSK(+229.16)	68.63	15.72	GALLO_DN4276_c0_g1.p2	TMT10plex	0	0	0	0	0	0	0	0	0	0	20193	29664	33101	32410	34141	21995	26891	26130	27755	33719
Y(+229.16)LQSDTNTDR	68.63	17.03	GALLO_DN21391_c0_g1.p1	TMT10plex	76228	66123	68404	74877	56519	38939	22442	37953	22563	27101	50551	33713	49235	37791	39366	36951	24593	37201	28755	27217
T(+229.16)VSAVPFQTNVYWEK(+229.16)	68.63	16.52	GALLO_DN425_c0_g1.p4	TMT10plex	14689	9111.7	11194	14391	11969	9225.4	5021.2	7392.5	5961.8	8840.6	21446	22301	26766	22899	25239	33235	33752	39784	45889	59295
F(+229.16)LYMWPNSR	68.62	18.76	GALLO_DN1046_c0_g1.p1	TMT10plex	22695	52737	41835	61741	46551	31805	25349	41463	41545	47552	0	0	0	0	0	0	0	0	0	0
G(+229.16)TAQPQTQTK(+229.16)	68.62	17.34	GALLO_DN5873_c0_g1.p1	TMT10plex	12655	73148	43747	104260	63636	21058	68487	57933	88560	75778	39433	184440	88604	146940	161820	58603	106260	109260	116800	123480
F(+229.16)ISANRLPLIIEFTQESAQK(+229.16)	68.61	16.53	GALLO_DN1513_c0_g1.p1	TMT10plex	20441	24796	29470	46400	40324	23510	17987	26363	32893	53133	23647	20725	17723	29913	41510	23630	27470	30669	29783	46573
K(+229.16)(+229.16)NLLLMAEIDK(+229.16)	68.61	17.19	GALLO_DN925_c0_g1.p3	TMT10plex	191230	207960	248160	258350	203600	119150	69771	84561	90791	126290	57639	54008	57601	50699	46406	145660	91693	111390	121940	128480
L(+229.16)M(+15.99)LTSPFETIK(+229.16)	68.61	17.09	GALLO_DN925_c0_g1.p1	TMT10plex; Oxidation (M)	170300	143650	154310	190580	132520	73567	57448	60257	62375	59306	18310	15732	13587	13191	12908	36622	22049	30729	27366	32087
M(+229.16)YNPDTIQLR	68.61	17.01	GALLO_DN252_c0_g1.p1	TMT10plex	72308	74099	82378	82127	59706	66943	39042	61611	53296	63986	25687	21851	20558	22730	20371	25392	18343	28388	19353	20148
S(+229.16)K(+229.16)EEAEALYHSK(+229.16)	68.6	18.99	#CONTAM#sp|K22E_HUMAN|	TMT10plex	96314	116310	130680	205970	218490	281810	119740	168610	275550	282870	0	0	0	0	0	0	0	0	0	0
T(+229.16)YGDDVVWK(+229.16)	68.6	15.8	GALLO_DN2442_c0_g1.p1	TMT10plex	0	0	0	0	0	0	0	0	0	0	32916	49789	48372	58738	59691	45287	71119	65559	64862	75182
F(+229.16)ALVVFK(+57.02)	68.6	16.5	GALLO_DN925_c0_g1.p1	TMT10plex; Carbamidomethylation (DHKE X@N-term)	13719	13830	14276	21010	11968	5376.9	2394.4	14267	3066.4	3558.1	6227	3332.2	7873.4	8053.5	6477.2	15487	10132	23827	7673.5	13980
A(+229.16)AK(+229.16)EESEHAEK(+229.16)	68.6	17.65	GALLO_DN346_c0_g1.p1	TMT10plex	633760	665440	827290	1537100	1313600	634020	782130	806940	720850	539730	208150	554240	192040	247270	245610	204730	206050	210530	309910	239220
V(+229.16)EINFPAEYPFK(+229.16)PPK(+229.16)	68.6	17.09	GALLO_DN506_c0_g1.p1	TMT10plex	33170	25248	32386	37718	25721	20434	11081	15857	16602	20838	36399	31127	24007	27527	23659	34987	28099	28437	31035	32137
MTAM(+15.99)DGASK(+229.16)	68.6	16.22	GALLO_DN4899_c0_g1.p1	Oxidation (M); TMT10plex	10845	13019	14577	12514	10198	8899	14441	16328	10941	9671.1	11272	39645	13084	11753	13343	7906.4	8678.2	12346	11636	8324.1
G(+229.16)IVPELRPFDTTMK(+229.16)	68.6	16.97	GALLO_DN7228_c0_g1.p1	TMT10plex	65424	53661	60804	77742	49293	51971	30308	38700	33495	36277	56675	67285	55424	59070	53815	77021	57835	67850	72296	71341
L(+229.16)QMLENIFDK(+229.16)	68.6	16.74	GALLO_DN1770_c0_g1.p1	TMT10plex	2983.8	20322	16790	29309	20542	7984.2	12975	8646.8	21660	21884	11608	43264	22404	27259	27835	19695	29507	39359	48374	44672
V(+229.16)FNNVLQNPLTNTIF	68.6	15.55	GALLO_DN13_c0_g1.p1	TMT10plex	0	0	0	0	0	0	0	0	0	0	976.752	1127.9	2251.1	0	2166.9	1371.2	2817.4	3217.3	1181.9	3433.8
M(+229.16)QLMYNNK(+229.16)	68.6	17.09	GALLO_DN904_c0_g1.p1	TMT10plex	217400	195940	233950	208310	184170	192430	117860	177070	128810	185690	174530	171640	165800	133370	170810	172460	145650	212740	169260	227100
V(+229.16)AFSTPGSN(+.98)VDR	68.59	15.8	GALLO_DN930_c0_g1.p3	TMT10plex; Deamidation (NQ)	0	0	0	0	0	0	0	0	0	0	81620	63766	64692	74357	70326	40222	32355	39535	32874	44381
T(+229.16)GARPIGTAIQGGTATR	68.59	16.95	GALLO_DN5702_c0_g1.p2	TMT10plex	6147.7	4840.7	11458	5488.3	7349.4	5975.7	2327.5	5081.5	3462.4	4580.5	5105.1	1528.1	12620	6354.6	3883	6573.9	5461.1	4720.8	7246.3	7011.2
V(+229.16)FLQATPLSNR	68.59	15.76	GALLO_DN27483_c0_g1.p1	TMT10plex	0	0	0	0	0	0	0	0	0	0	34935	28728	32561	37055	29471	61799	46380	52229	44762	59727
M(+229.16)DEC(+57.02)NQLPK(+229.16)	68.59	18.94	GALLO_DN4756_c0_g1.p1	TMT10plex; Carbamidomethylation	99903	90444	149310	104720	124710	28105	14436	18169	15138	24089	0	0	0	0	0	0	0	0	0	0
N(+229.16)WDALSENIIIITK(+229.16)	68.58	16.81	GALLO_DN449_c0_g1.p1	TMT10plex	7192.7	5126.5	14923	8339.5	6570.3	6697.5	2536.5	5117	5302.8	9938	3415.4	4345.3	7042.3	4646.3	4090.4	3205.5	3954.6	2719	4664	5175.3
K(+229.16)(+229.16)LQTTEQDLQTK(+229.16)	68.58	19.04	GALLO_DN359_c0_g1.p2	TMT10plex	116980	119220	272060	112590	159410	152720	44680	167770	56213	158610	0	0	0	0	0	0	0	0	0	0
V(+229.16)TPTRTEIIILATR	68.58	16.73	GALLO_DN2576_c0_g1.p1	TMT10plex	36647	32336	61829	36185	33369	34514	12979	34370	16252	28871	18884	17573	48202	18798	17642	28654	20748	22854	20070	24823
A(+229.16)APETVM(+15.99)TK(+229.16)	68.58	16.88	GALLO_DN1730_c0_g1.p1	TMT10plex; Oxidation (M)	94910	102160	113260	121020	90050	77906	71173	69004	68390	74874	177920	242930	180980	162600	190380	177270	138330	162500	142020	190710
I(+229.16)SSLEEQLDIESK(+229.16)	68.58	17	GALLO_DN2178_c0_g1.p1	TMT10plex	23797	24683	49053	32049	20062	27092	13189	34140	17626	33341	43032	38714	106730	33704	28702	34306	62437	30434	30658	38344
E(+229.16)GATLVYGGK(+229.16)	68.58	17.39	GALLO_DN29138_c0_g1.p2	TMT10plex	63597	193810	158210	266720	175520	90791	143200	137370	227020	200840	36357	77010	60075	86999	96247	68337	115610	109740	126970	112890
L(+229.16)YVTVPASFEWNQLDVIYPPNHIPVR	68.57	15.92	GALLO_DN3733_c0_g1.p1	TMT10plex	3428.2	2818.4	2439.2	1722	2628.7	1428	0	6521.7	2296.4	3477.5	3571.3	4894.7	5046.3	3752.1	5245.7	7861.4	4046.1	11538	3816.3	4681.5
D(+229.16)NYISPTILK(+229.16)	68.57	15.63	GALLO_DN575_c0_g1.p1	TMT10plex	0	0	0	0	0	0	0	0	0	0	13842	18720	12117	10555	14966	22237	29201	21409	16946	19660
E(+229.16)GIQHAVLGVELVTR	68.57	18.8	GALLO_DN7676_c0_g1.p1	TMT10plex	13678	14702	21504	15550	12292	14482	6958.1	13713	8073.5	11937	0	0	0	0	0	0	0	0	0	0
D(+229.16)FEC(+57.02)SGEYVQDGK(+57.02)	68.57	17.02	GALLO_DN930_c0_g1.p2	TMT10plex; Carbamidomethylation; Carbamidomethylation (DHKE X@N-term)	29888	31780	31089	46926	29204	13001	12541	26144	12323	13863	20247	16252	32165	24587	20328	24254	24422	29893	13765	20998
G(+229.16)EC(+57.02)YLHTFLK(+229.16)	68.57	17.29	GALLO_DN24711_c0_g1.p1	TMT10plex; Carbamidomethylation	58415	56220	68847	71583	54581	46788	34224	38820	37452	38083	36196	39588	31548	32144	29459	61003	39581	59375	51686	51066
T(+229.16)GIDHFVVSEIATLR	68.57	18.81	GALLO_DN2185_c0_g1.p2	TMT10plex	15715	12893	16844	12895	10306	10576	6217	9101.6	10556	8189.7	0	0	0	0	0	0	0	0	0	0
A(+229.16)TFAGMEAK(+229.16)	68.56	17.36	GALLO_DN47841_c0_g1.p1	TMT10plex	191550	216860	220490	265730	214370	175870	129270	162570	158040	167130	75265	88644	83431	76929	81484	80663	70610	75951	84179	81128
V(+229.16)AGK(+229.16)EQEFQALQLR	68.56	17.45	GALLO_DN652_c0_g1.p1	TMT10plex	143510	178230	160340	166850	171500	107430	32842	92586	38809	77367	37908	54466	140850	61251	63740	78282	122830	109310	124290	128460
E(+229.16)VEGK(+229.16)PSATPWGTK(+229.16)	68.56	18.95	GALLO_DN1731_c0_g1.p1	TMT10plex	126830	105410	169790	136950	88489	156350	59747	105570	76765	117230	0	0	0	0	0	0	0	0	0	0
T(+229.16)TADLQQEEK(+229.16)	68.56	18.88	GALLO_DN17283_c0_g1.p1	TMT10plex	45498	37636	38828	48361	31499	22260	12326	26471	16147	18143	0	0	0	0	0	0	0	0	0	0
S(+229.16)PDTFYDSVK(+229.16)	68.56	17.36	GALLO_DN34441_c0_g1.p1	TMT10plex	38929	88252	68496	109970	81317	46844	49395	62128	69766	70775	46405	95750	73913	88064	92867	65414	86813	80048	94433	104840
E(+229.16)LEVQHPAAK(+229.16)	68.56	17.61	GALLO_DN3328_c0_g1.p1	TMT10plex	399900	400050	1264400	380230	272820	585860	161620	668050	172170	552140	305480	159580	1048300	205760	220440	280250	194130	250370	208730	249060
W(+229.16)FTEIGFPIHFK(+229.16)	68.55	17.09	GALLO_DN428_c0_g1.p1	TMT10plex	6948.9	6296.5	7929.2	9984.7	5647.2	8744.5	6060.2	5917.5	12651	7632.9	8111.6	7213.7	7047.2	8558.8	7128.1	7643.5	7707.2	7655.1	10424	8875.6
Q(-17.03)K(+229.16)IEELEDDLQTTEDAK(+229.16)	68.55	15.98	GALLO_DN2178_c0_g1.p1	Pyro-glu from Q; TMT10plex	6865.2	4580.2	11355	5812.4	4356.2	6065.2	4190.5	4793.2	3746.1	7710.1	0	1122.9	2767.5	942.747	0	1111.7	2761.5	0	842.791	0
N(+229.16)TPGLTAFQR	68.55	17.25	GALLO_DN3826_c0_g1.p1	TMT10plex	39026	34997	40022	44740	31624	34062	17624	29041	26462	29905	28621	25085	29830	29695	28877	80405	54084	73863	61561	78212
E(+229.16)SQNVDDSQNC(+57.02)RPHK(+229.16)	68.55	17.19	GALLO_DN12500_c0_g1.p1	TMT10plex; Carbamidomethylation	47276	30992	45200	49997	46575	29399	18344	29812	25380	40166	25321	20410	21430	23359	23537	27067	17061	22744	25427	23815
R(+229.16)APFDMFENK(+229.16)K(+229.16)	68.55	18.89	GALLO_DN72_c0_g1.p1	TMT10plex	170460	156580	387890	179950	148570	331530	78356	222560	119680	279250	0	0	0	0	0	0	0	0	0	0
G(+229.16)C(+57.02)PEC(+57.02)AC(+57.02)R	68.55	17.19	GALLO_DN47_c0_g1.p1	TMT10plex; Carbamidomethylation	182820	99516	128790	326860	296390	155820	76550	125580	162680	129460	79395	53372	70608	91528	72391	136460	70082	83558	219110	134330
K(+229.16)(+57.02)DYVVAGFFSDGGSELAK(+229.16)	68.55	16.95	GALLO_DN737_c0_g1.p1	TMT10plex; Carbamidomethylation (DHKE X@N-term)	17978	19520	32494	44813	31338	13018	9377.7	15558	13372	19853	35152	28706	38375	41306	45490	40681	33206	39332	39499	48219
G(+229.16)VQVEEIWSLDPDSFANLK(+229.16)PVHGLVFLFK(+229.16)	68.55	13.98	GALLO_DN18300_c0_g1.p1	TMT10plex	0	0	0	0	0	0	0	0	0	0	0	839.629	2553.2	1299.7	0	1220.6	2151.5	1999	0	1567.7
A(+229.16)LALFMMEFSQ	68.55	13.68	GALLO_DN3106_c0_g1.p3	TMT10plex	0	0	0	0	0	0	0	0	0	0	0	0	0	2082.8	0	0	908.573	3699.8	2218.2	7115.4
M(+229.16)TLNEIYFGK(+229.16)	68.55	17.1	GALLO_DN2588_c0_g1.p1	TMT10plex	28084	23652	35298	31080	26667	29890	11709	21613	17150	40175	37722	20309	35333	28902	28343	37884	18985	30709	35300	37350
H(+229.16)NVLESSSK(+57.02)	68.54	16.49	GALLO_DN428_c0_g1.p1	TMT10plex; Carbamidomethylation (DHKE X@N-term)	14284	15783	20950	31005	16649	14304	13358	34082	13396	8544.8	12800	14236	14440	15977	13919	17090	14299	26688	12620	10866
E(+229.16)SENVYALWC(+57.02)SGR	68.54	18.83	GALLO_DN5089_c0_g1.p1	TMT10plex; Carbamidomethylation	19553	20949	20353	20588	18313	17938	12431	15147	10503	14393	0	0	0	0	0	0	0	0	0	0
I(+229.16)FAAHELAAIIDAAMATK(+229.16)	68.54	16.63	GALLO_DN143_c0_g1.p1	TMT10plex	0	4905.6	1956.5	4552.5	3674.6	1437.4	1832.1	2579.5	2031.1	4011.3	1747.6	3101.8	3232.9	1909.4	4672.1	3195.9	4060.7	4464.7	6691.4	4888.5
K(+229.16)(+229.16)VSEPVANSLR	68.54	16.5	GALLO_DN3886_c0_g1.p1	TMT10plex	145810	134060	314780	152980	149000	174240	80002	245300	89048	199840	91891	79282	97716	110800	97245	102240	88155	111810	92533	115200
T(+229.16)QTVEQAR	68.53	16.71	GALLO_DN8608_c0_g1.p1	TMT10plex	92315	80026	72704	83126	59928	39324	22005	26249	27155	25992	43085	32262	34176	32001	29636	43983	25481	29319	20264	31858
S(+229.16)HSISEESGGV	68.53	15.55	GALLO_DN48852_c0_g1.p1	TMT10plex	0	0	0	0	0	0	0	0	0	0	15231	12450	18847	11076	13352	16461	11044	13711	12019	11879
D(+229.16)IVGEVADAIR	68.53	17.08	GALLO_DN788_c0_g1.p1	TMT10plex	51167	64836	64318	138340	90710	55662	45131	49053	72812	74644	28349	27211	22320	44335	33135	20933	26111	24495	46337	39410
M(+229.16)WLGTNVEDK(+229.16)	68.53	17.37	GALLO_DN4670_c0_g1.p1	TMT10plex	43796	29981	84442	39011	57626	41748	14253	39691	17746	55345	81105	28330	149950	49748	71269	76817	48623	87855	79681	132070
G(+229.16)TIFLAGPPLVK(+229.16)	68.53	16.33	GALLO_DN1046_c0_g1.p1	TMT10plex	45866	82397	54837	110040	79135	45355	47366	54128	67007	70143	3943.7	11451	5323.2	7893.7	7020.6	6175.5	6695.7	5800.8	8421	11139
V(+229.16)NDALNATK(+57.02)	68.53	17.06	GALLO_DN1340_c0_g1.p1	TMT10plex; Carbamidomethylation (DHKE X@N-term)	19417	27616	25189	42511	25160	27325	20664	35963	30763	31122	50208	38537	60223	66881	55209	61895	81613	99002	59080	79825
N(+229.16)ADIIAGFK(+229.16)	68.52	17.02	GALLO_DN1080_c0_g1.p1	TMT10plex	52238	39637	74436	54130	46962	39412	22910	31004	36459	42145	57183	33842	46580	46026	40384	72492	46074	56993	49210	63575
D(+229.16)LGDSLDNVEALIK(+229.16)	68.52	15.53	GALLO_DN1033_c0_g1.p2	TMT10plex	0	0	0	0	0	0	0	0	0	0	4273.8	3383.5	18447	2153.8	3407.9	1154.4	6064.8	4680.4	2350.6	7632.6
A(+229.16)EPEDHYFLLTEPPLNTPENR	68.52	16.55	GALLO_DN236_c0_g1.p1	TMT10plex	9976.3	11944	16600	13218	12184	12522	4513.2	8808	9437.1	8818.3	6165.5	6375	9993.9	7653.1	5987.8	6909.8	6754.7	10371	7037	9937.6
V(+229.16)IFMLTDGSK(+229.16)	68.52	17.2	GALLO_DN14645_c0_g1.p1	TMT10plex	22347	31004	41894	77445	79651	19961	17776	24610	40902	74757	38372	35679	45343	58415	74199	56580	64680	76907	77324	129780
G(+229.16)QITNSESTTR	68.52	18.8	GALLO_DN23588_c0_g1.p1	TMT10plex	13192	10849	21788	12640	13897	14659	3166.3	14865	5788.3	15976	0	0	0	0	0	0	0	0	0	0
F(+229.16)YETGDAPAK(+229.16)	68.52	17.29	GALLO_DN920_c0_g1.p1	TMT10plex	63816	59688	136030	66256	54363	76264	35391	74246	37584	77074	35768	23480	60589	30858	28208	38830	29714	38433	35224	47948
A(+229.16)LSQLAETEER	68.51	17.02	GALLO_DN14929_c0_g1.p2	TMT10plex	32916	29584	50326	52739	42087	43397	22151	35879	23701	38007	18746	16012	17891	15913	15138	19130	16422	22504	16393	19674
W(+229.16)TAPEAALYGK(+229.16)	68.51	18.84	GALLO_DN1946_c0_g1.p1	TMT10plex	20161	15037	19453	24234	15225	19851	18643	19782	29798	25315	0	0	0	0	0	0	0	0	0	0
S(+229.16)TGDAVSDTTAQFTWAVSNLR	68.51	16.3	GALLO_DN27084_c0_g2.p1	TMT10plex	0	1298.8	1441.9	1795.5	2006.2	2780.6	1824.9	2065.9	1277.4	1254.3	4862.2	2959.5	6674.1	6374.8	6466.2	4780.9	5112	5081.9	7956.3	8222.1
F(+229.16)NDTTEALASATALVEGK(+229.16)	68.51	16.54	GALLO_DN457_c0_g3.p1	TMT10plex	3078.9	2763	7761.1	5973	5118	5763.4	2092.7	3831.1	2166.2	4939.7	1950.9	1764.8	5047.8	2746.4	3691.7	3025.7	2430.3	3640.3	3996.6	4164.5
G(+229.16)LSADK(+229.16)SDSK(+229.16)	68.51	17.26	GALLO_DN428_c0_g1.p1	TMT10plex	475330	530800	722840	874510	638080	1033300	1121200	1259500	1251100	1064800	670370	906320	729280	765270	660910	809470	951270	882480	1378000	1110800
L(+229.16)SGTTPEEFITPDSEGLSPYDK(+229.16)	68.51	16.83	GALLO_DN637_c0_g1.p2	TMT10plex	8220.4	6152.8	8702.5	9800.2	7698.6	8480.8	4114.8	6026.9	5608.2	5458.9	9933.6	5344.2	5620.2	9236.6	6326.1	7261.3	5954	7010.5	7684.9	6492
D(+229.16)K(+229.16)GNVGGTFVLNDK(+229.16)	68.51	17.22	GALLO_DN20099_c0_g2.p1	TMT10plex	32804	28896	50774	40905	37177	34212	15307	40487	24114	42202	39687	32528	50943	36793	49452	51593	39926	76120	46335	71804
F(+229.16)ENMNDFK(+57.02)	68.51	16.86	GALLO_DN925_c0_g1.p3	TMT10plex; Carbamidomethylation (DHKE X@N-term)	34987	35786	44131	56655	38359	19709	14306	31599	22083	26797	13780	10283	14137	13116	13320	21739	19505	27055	14505	20375
V(+229.16)SSALEEPWK(+229.16)	68.51	16.03	GALLO_DN870_c0_g1.p1	TMT10plex	46399	32294	42218	46541	35637	44046	19775	35961	29162	36018	43427	27956	31894	34579	28559	47304	31865	37128	32953	41024
L(+229.16)IFSTITSK(+229.16)	68.5	17.39	GALLO_DN3687_c0_g1.p1	TMT10plex	181330	171990	553190	151300	183870	208620	67366	326760	67984	347080	87866	39279	401190	69135	67846	86313	69681	83295	76388	102890
K(+229.16)(+229.16)GINLLDNVPSQQNTR	68.5	18.89	GALLO_DN21784_c0_g1.p3	TMT10plex	34765	46745	78813	58625	38203	32198	22990	21597	21581	31322	0	0	0	0	0	0	0	0	0	0
I(+229.16)FTNLYGR	68.5	17.38	GALLO_DN111_c0_g1.p2	TMT10plex	194910	255760	224580	319250	216240	196900	112700	211640	211950	205920	115300	94744	108100	115470	117680	126670	109590	133190	104010	142470
A(+229.16)SEEATIHR	68.5	16.67	GALLO_DN6675_c0_g1.p1	TMT10plex	38809	36938	75227	41336	38972	27059	12819	61072	15693	31652	15538	11143	34928	14123	14925	16716	12602	21886	11885	25077
T(+229.16)K(+229.16)PQIQLLVSC(+57.02)K(+229.16)	68.5	18.79	GALLO_DN6604_c0_g1.p1	TMT10plex; Carbamidomethylation	69506	62007	165330	73726	51176	86585	30522	54081	35295	82530	0	0	0	0	0	0	0	0	0	0
N(+229.16)LC(+57.02)FIYDLPETK(+229.16)	68.49	18.75	GALLO_DN4617_c0_g1.p1	TMT10plex; Carbamidomethylation	2607.6	1595.3	3036.2	2951.5	0	2204.1	1091	2193	1436.8	1181.4	0	0	0	0	0	0	0	0	0	0
E(+229.16)PEGIEFDEK(+229.16)	68.49	16.83	GALLO_DN21413_c0_g1.p1	TMT10plex	71598	64890	64139	77429	46534	56366	45919	48982	45252	39240	75118	72721	52740	55473	62064	88293	61036	74827	75375	65962
N(+229.16)EEQLK(+229.16)EEGVEYK(+229.16)	68.49	17.17	GALLO_DN38622_c0_g1.p1	TMT10plex	17252	66633	43567	82758	57241	24767	39366	41376	75952	71648	60384	100840	102420	159080	140750	136840	169020	184450	179350	212820
Y(+229.16)YDAVITYK(+229.16)	68.49	19.03	GALLO_DN51319_c0_g1.p1	TMT10plex	103940	95264	108260	118270	82766	244380	189440	220070	248890	212790	0	0	0	0	0	0	0	0	0	0
S(+229.16)GLEWSDFVPEDQITQFLK(+229.16)	68.49	17.1	GALLO_DN2094_c0_g1.p2	TMT10plex	2332.7	1988.4	5260.2	3762	3476.1	2649.6	0	0	0	2238	2415.2	1801.2	3566.8	2159.7	2175	2629.9	2532.5	2924.2	2961.8	4619.5
V(+229.16)WLDPNETNEIAN(+.98)ANSR	68.49	15.93	GALLO_DN1985_c0_g1.p1	TMT10plex; Deamidation (NQ)	3458.8	5515.1	10114	6538.8	4141.5	7439.4	1014.6	3989.1	4530.4	5401.7	3196.3	3879.9	4601.5	5004.4	3540.4	9174.5	2124.6	2946.3	4290.9	4285.2
G(+229.16)TWNQFLSGAYLQYD(+57.02)K(+229.16)	68.49	16.31	GALLO_DN930_c0_g1.p1	TMT10plex; Carbamidomethylation (DHKE X@N-term)	8829.3	7653.3	9364.6	13912	6512.5	4309.9	2942	6006.9	2950.5	2913.4	10336	7074.1	9362.2	7471.9	6973.5	11586	9597	13493	8447.7	11969
Q(+229.16)FLNPFTGDVLPSLK(+229.16)	68.49	16.78	GALLO_DN2442_c0_g1.p1	TMT10plex	4309.9	15950	15048	17751	13613	8595	8562.6	10108	13350	11769	8187.3	12926	13962	13963	16508	15942	18217	18672	15206	27403
L(+229.16)IDTIQLFSNEDLLIGK(+229.16)	68.48	15.54	GALLO_DN45780_c0_g1.p1	TMT10plex	0	0	0	0	0	0	0	0	0	0	0	2678.3	1205	2269.9	3711.8	0	2488.1	3492.3	2995.1	3601.3
M(+229.16)RDWVWNTLK(+229.16)	68.48	17.17	GALLO_DN5299_c0_g1.p1	TMT10plex	27844	88372	69644	113410	93045	28047	50944	80995	77645	85357	36239	58981	59177	71355	71224	55599	67617	105160	81849	109670
A(+229.16)YDTHAIR	68.48	17.26	GALLO_DN415_c0_g1.p2	TMT10plex	265970	273390	293600	322750	213470	259450	224770	264500	204180	196550	398050	312220	890730	335140	324940	424710	309560	392130	368450	428350
E(+229.16)FFPESVEIR	68.48	16.39	GALLO_DN2052_c1_g1.p1	TMT10plex	16659	12302	23054	17852	17389	20620	6463.2	10078	9009.5	17530	7574.7	6831.1	5655.1	6846.9	6745.8	8417.5	6939.9	11738	10394	10780
D(+229.16)SNQQNSQSAESQDK(+229.16)	68.48	17.15	GALLO_DN2312_c0_g1.p2	TMT10plex	7077.4	10427	26382	9486.8	13956	18003	5000.6	13262	7046.3	13628	9232.5	5069.9	27723	10831	6357.8	9931.1	10097	7303.2	8034.1	7053.1
N(+229.16)LQYYDISAK(+229.16)	68.48	16.87	GALLO_DN41877_c0_g1.p1	TMT10plex	263960	234500	233170	283220	202430	210850	100310	139380	168300	196660	50123	26735	37181	37626	35050	59256	34501	44921	40008	52742
K(+229.16)(+229.16)NNQQLPNDILR	68.48	16.75	GALLO_DN2015_c0_g1.p2	TMT10plex	75349	69082	73714	91638	56000	72664	34454	54975	49015	61619	33017	24218	30920	29771	29724	50182	29665	39893	33342	43480
S(+229.16)EEATIHR	68.47	17.11	GALLO_DN6675_c0_g1.p1	TMT10plex	8074.5	13001	13177	16182	14403	19343	26356	62492	25657	32572	8571.5	14270	21578	7594.3	7171.7	4962.6	6826.6	8936.9	6404.3	6161.2
D(+229.16)WVWNTLK(+229.16)	68.47	17.26	GALLO_DN5299_c0_g1.p1	TMT10plex	91871	345870	254710	476300	315390	95895	186330	182980	271440	264190	79482	192350	150760	235270	226200	133790	214490	246260	227540	242350
Q(+229.16)VAGDDDDGPVSSSLDSTDSGK(+229.16)	68.47	15.54	GALLO_DN828_c0_g1.p1	TMT10plex	0	0	0	0	0	0	0	0	0	0	3914.2	7695.9	5550.1	5519.8	3555.3	5490.9	4523.7	6038.1	5627.6	3997.7
A(+229.16)LNM(+15.99)GHNGQTLFC(+57.02)DVTHPQ(+.98)TLTSPQTVSLPLTVR	68.47	16.17	GALLO_DN388_c0_g1.p3	TMT10plex; Oxidation (M); Carbamidomethylation; Deamidation (NQ)	8515.3	6177.1	7554.4	7904.3	7476.2	7251.3	8553	6144.6	8749.3	5784.5	18443	19319	13828	12225	14450	18247	11654	17599	18627	11622
G(+229.16)HYAYDC(+57.02)SR	68.47	15.6	GALLO_DN66_c0_g1.p1	TMT10plex; Carbamidomethylation	0	0	0	0	0	0	0	0	0	0	8108.9	9907.8	8211.4	9587.2	8341.7	16801	11847	14185	11511	14601
FLEQQNQVLQTK(+229.16)WELLQQVDTSTR	68.47	16.23	#CONTAM#sp|K2C1_HUMAN|	TMT10plex	8038	15508	10499	10697	13229	23896	7924.5	43382	10349	8520.2	53571	40047	23947	26664	23417	54855	56459	49064	59365	37883
T(+229.16)LLNC(+57.02)LMYK(+229.16)	68.47	17.38	GALLO_DN19_c0_g1.p1:GALLO_DN19_c0_g2.p2	TMT10plex; Carbamidomethylation	149940	137490	171790	157210	148200	121400	66918	91737	80537	96281	91611	73160	83339	116680	102040	101100	103120	133540	135490	148740
F(+229.16)SNNNETAAR	68.47	17.23	GALLO_DN15640_c0_g1.p1	TMT10plex	63299	45050	157100	40068	48945	61857	15095	68420	22669	76356	26711	9909.6	127240	20080	22256	42124	24245	33933	24765	34635
L(+229.16)PLGILIHPFK(+229.16)	68.46	18.56	GALLO_DN4750_c0_g1.p1	TMT10plex	4935.2	2241.7	7661.9	2763.6	3064.2	5054.5	51.7342	3412.3	765.767	3872.3	0	0	0	0	0	0	0	0	0	0
Q(+229.16)SPQNLGVQK(+229.16)	68.46	16.99	GALLO_DN32750_c0_g1.p1	TMT10plex	20774	20352	21356	21010	17017	22857	8737	16256	18033	16108	48072	34027	39462	42156	40991	77262	54025	58946	50911	63283
I(+229.16)FEDPEVIR	68.46	17.15	GALLO_DN14310_c0_g1.p1	TMT10plex	61791	57686	142430	53518	56617	60166	21979	65980	24515	57021	35442	20126	136810	24201	26662	27066	30357	27873	34926	42906
G(+229.16)ATIC(+57.02)C(+57.02)LHLIK(+229.16)	68.46	16.99	GALLO_DN8098_c0_g1.p1	TMT10plex; Carbamidomethylation	29349	37084	93144	49578	45505	44985	17866	52273	21907	35959	26209	20923	50375	23824	26018	27666	21892	26840	26238	29138
L(+229.16)MAEDVQGR	68.46	17.62	GALLO_DN7846_c0_g1.p1	TMT10plex	279580	338350	1184800	427080	415750	339940	149290	385130	157400	305140	230980	175510	720910	215480	229000	178260	244390	264350	289070	375980
S(+229.16)PFSSDVVISTETSGQLMDFTSVSQLTYSGQK(+229.16)	68.45	11.28	GALLO_DN930_c0_g1.p2	TMT10plex	0	0	0	0	0	0	0	0	0	0	0	2579.4	0	1716.7	1129.6	101.609	0	836.672	0	0
S(+229.16)SLSITAPR	68.45	18.18	GALLO_DN13_c0_g1.p1	TMT10plex	106560	104020	113950	136230	109110	78629	54686	62212	78044	88881	680120	507170	467650	631110	653820	1506900	942910	1247000	1045200	1286800
S(+229.16)K(+229.16)QTASMQLTVR	68.45	18.96	GALLO_DN13_c0_g1.p1	TMT10plex	97121	87183	93690	107950	80657	100400	74495	87798	80033	75146	0	0	0	0	0	0	0	0	0	0
V(+229.16)AMNVLNN(+.98)GR	68.44	17.31	GALLO_DN4454_c0_g1.p1	TMT10plex; Deamidation (NQ)	66909	159750	101290	222290	154670	69393	83159	86880	121600	112330	34493	60219	44280	55426	60308	56830	62369	72707	67489	75719
T(+229.16)TPLHLGC(+57.02)R	68.44	18.84	GALLO_DN6397_c0_g1.p1	TMT10plex; Carbamidomethylation	31503	24787	32631	29103	28316	20177	14909	26663	13858	19525	0	0	0	0	0	0	0	0	0	0
K(+229.16)(+229.16)PLFVRPVDDNFVGFAGK(+229.16)	68.44	15.8	GALLO_DN281_c0_g1.p1	TMT10plex	0	0	0	0	0	0	0	0	0	0	127350	92328	152190	116460	97665	142180	109330	152140	113100	142510
G(+229.16)LWDSISSTLTGDK(+229.16)	68.44	16.99	GALLO_DN6389_c0_g1.p1	TMT10plex	9848.6	24454	23453	31060	28510	16504	12793	18924	19249	25072	26438	49278	25517	34331	42563	35566	34090	38236	39698	55292
K(+229.16)(+229.16)LVIVGDGAC(+57.02)GK(+229.16)	68.44	17.33	GALLO_DN4054_c0_g1.p1:GALLO_DN4054_c0_g2.p1	TMT10plex; Carbamidomethylation	296980	261730	277290	409290	285890	243700	197710	223960	229270	236300	77810	74725	53548	71696	51595	82612	52392	61108	69701	65060
L(+229.16)FVGNIPK(+229.16)	68.44	17.2	GALLO_DN2089_c0_g1.p1	TMT10plex	314390	236750	414420	312930	246260	216600	107200	196620	137520	249560	319890	177000	233520	252030	219400	338670	237390	280650	249240	323670
V(+229.16)LSAPPGASPISFSEK(+229.16)	68.44	16.68	GALLO_DN4094_c0_g1.p1	TMT10plex	11611	13937	17092	17869	13606	8845	4604.9	6067.1	9878.2	11188	38896	32935	38154	42152	43114	43135	38563	44653	49387	52734
D(+229.16)YGFVHYEERDDAVK(+229.16)	68.44	15.69	GALLO_DN2089_c0_g1.p1	TMT10plex	0	0	0	0	0	0	0	0	0	0	28849	25826	23767	22412	23016	28809	21209	28919	25834	25605
A(+229.16)DSIK(+229.16)LPESVPQQSPLFSAS(-18.01)QK(+229.16)	68.44	18.88	GALLO_DN428_c0_g1.p2	TMT10plex; Dehydration	57510	78506	77462	125370	89551	61492	41950	50738	62624	57836	0	0	0	0	0	0	0	0	0	0
I(+229.16)QNIDDGGLPTATGDGLYSGEENK(+229.16)	68.44	15.55	GALLO_DN415_c0_g1.p1	TMT10plex	0	0	0	0	0	0	0	0	0	0	5087	6238.3	2296.8	3922.3	3994.1	6098.3	3964	5359.2	6272.5	5788.5
T(+229.16)VEDIANER	68.43	17.23	GALLO_DN2228_c0_g1.p1	TMT10plex	119070	95491	142110	114360	96022	87636	50194	81506	61779	69114	135130	98839	118210	83735	100640	95713	83250	98920	73845	79744
G(+229.16)PMISTTALINR	68.43	18.86	GALLO_DN6390_c0_g1.p2	TMT10plex	14683	28213	26857	38671	26147	21084	19437	24088	21490	25616	0	0	0	0	0	0	0	0	0	0
V(+229.16)FPTINPATGEK(+229.16)	68.43	17.11	GALLO_DN467_c0_g1.p2	TMT10plex	60933	44474	70980	61040	32388	50890	16862	31754	20271	33689	38071	17895	24143	29771	22719	35162	24963	26268	23481	30143
S(+229.16)ASTSLN(+.98)SK(+229.16)	68.42	19.01	GALLO_DN3340_c0_g1.p1	TMT10plex; Deamidation (NQ)	109340	104190	310840	104470	97331	142620	35640	139490	39847	155060	0	0	0	0	0	0	0	0	0	0
N(+229.16)LVC(+57.02)SDLFTR	68.42	17.13	GALLO_DN3487_c0_g1.p1	TMT10plex; Carbamidomethylation	47369	32030	61939	48613	44488	30787	14958	24460	21305	47370	45827	18827	58524	34668	34020	49646	38419	45991	41553	58211
I(+229.16)FPYHDGK(+229.16)R	68.42	17.34	GALLO_DN3711_c0_g2.p1	TMT10plex	345060	395350	396810	470030	344770	362360	277720	371730	352080	336020	509420	558030	431770	478790	497790	466630	423630	468510	407720	479820
K(+229.16)(+229.16)YDSIEERPAGR	68.42	17.33	GALLO_DN965_c0_g1.p1	TMT10plex	88461	78161	100010	111360	74488	74797	46279	68907	52036	53644	88392	77554	87714	84692	74122	141070	104910	121840	107710	135650
F(+229.16)HGVYLPWMAYM(+15.99)EMFYR	68.42	15.53	GALLO_DN428_c0_g1.p2	TMT10plex; Oxidation (M)	0	0	0	0	0	0	0	0	0	0	1229.2	3089.9	4158.5	3766	3244.9	3270.3	2506.2	4067	2609.3	4012.8
G(+229.16)SSLQSEAK(+229.16)	68.42	17.7	GALLO_DN428_c0_g1.p1	TMT10plex	1192100	1469800	1652700	2264000	1556100	2319400	2107900	2538700	2728400	2636500	1207600	1430100	1421400	1294000	1104700	1616800	1627900	1785300	2405500	2175000
S(+229.16)LYDNYSFQVIPVMGQVLAR	68.42	16.36	GALLO_DN4654_c0_g1.p1	TMT10plex	1091.6	2427.8	2484.2	857.344	1782.3	1563.2	0	1618.1	0	0	1755.3	0	1823.7	1568.6	1784.3	2348.7	3028.7	0	2924.1	1846
A(+229.16)LHDVENR	68.42	17.2	GALLO_DN428_c0_g1.p3	TMT10plex	589100	716000	779220	923530	710600	1134600	964460	1347700	1173100	1137100	574280	789060	590200	615920	517690	509730	485630	561730	686750	566110
D(+229.16)GTHTMVSGC(+57.02)EAK(+229.16)	68.42	17.28	GALLO_DN18521_c0_g1.p1	TMT10plex; Carbamidomethylation	46445	45002	75645	56534	47142	69791	40300	66038	42982	57745	39275	43873	42991	39777	43532	37558	35911	41867	42961	43939
S(+229.16)GEYVQDGK(+229.16)	68.42	17.28	GALLO_DN930_c0_g1.p2	TMT10plex	113700	79889	66151	83642	57089	97941	54334	96565	57054	50541	125320	55051	79917	81405	84227	158900	95041	131520	94433	83268
Y(+229.16)ELSPITVR	68.42	18.92	GALLO_DN9513_c0_g1.p1	TMT10plex	57618	69032	71933	81924	66530	43505	30633	49148	37292	48288	0	0	0	0	0	0	0	0	0	0
L(+229.16)IPK(+229.16)EEEAAFC(+57.02)QITDVFEETK(+229.16)	68.41	15.46	GALLO_DN7201_c0_g1.p1	TMT10plex; Carbamidomethylation	0	0	0	0	0	0	0	0	0	0	17816	40492	30136	39180	48037	16322	25810	26115	33321	29430
A(+229.16)AIDQWLEYR	68.41	17.19	GALLO_DN10114_c0_g1.p1	TMT10plex	65866	61833	99659	70000	69216	63361	34762	80384	39514	60002	26965	23182	58622	19516	22865	27716	17862	26887	22450	31340
E(+229.16)VTFLEASR	68.41	17.25	GALLO_DN4999_c0_g2.p1	TMT10plex	89524	79288	92268	103640	65402	82222	70977	105020	67441	87327	144680	141670	141300	111700	132260	162760	145360	175100	127030	159810
Q(-17.03)NAELVEQLAQHK(+229.16)	68.41	17.22	GALLO_DN2169_c0_g1.p1	Pyro-glu from Q; TMT10plex	74962	73557	83732	95802	68337	88425	66616	87741	85056	79618	39108	51449	32487	37596	38966	42869	34419	43567	46600	38835
N(+229.16)DINC(+57.02)IGTIEQFK(+229.16)	68.41	18.82	GALLO_DN51319_c0_g1.p1	TMT10plex; Carbamidomethylation	17951	21244	27619	29529	18746	67271	37951	49316	61089	55669	0	0	0	0	0	0	0	0	0	0
R(+229.16)FLSN(+.98)GELSYGYK(+229.16)	68.41	17.17	GALLO_DN930_c0_g1.p2	TMT10plex; Deamidation (NQ)	116850	104900	136720	149680	117180	113210	89558	120060	115960	117910	104170	87255	88341	83799	77658	99296	80991	100900	90698	101390
SLSNVIFGGYGTK(+229.16)	68.4	17.32	GALLO_DN2169_c0_g1.p3	TMT10plex	71800	94958	96648	97615	79908	90678	113430	121870	105450	96377	54417	135740	53232	60125	75196	79100	83881	100490	99966	93268
V(+229.16)NMVVGGSSR	68.4	17.2	GALLO_DN12099_c0_g1.p1	TMT10plex	140810	162930	164440	202360	153610	113170	75626	116350	86293	115150	76430	45467	92530	58092	58700	148380	89322	115050	99667	117890
H(+229.16)TDEFSIK(+229.16)	68.4	17.44	GALLO_DN293_c0_g1.p2	TMT10plex	262050	543360	543490	691280	658190	270660	352560	446810	337950	480990	237980	369110	278480	268780	380510	233210	308430	362200	285320	400070
M(+229.16)DK(+229.16)VYLYK(+229.16)	68.4	17.52	GALLO_DN428_c0_g1.p3	TMT10plex	358770	403120	517120	657230	445260	491000	387640	437690	543840	507220	1497100	1401400	1528700	1451300	1285100	1028800	1099900	1157700	1869100	1540900
D(+57.02)NVGVVVFGNDK(+229.16)	68.4	16.65	GALLO_DN50530_c0_g1.p1	Carbamidomethylation (DHKE X@N-term); TMT10plex	26452	38645	32643	46090	25014	18625	12570	21933	16344	15794	30104	32710	21875	28967	30367	31842	36752	30759	25938	30492
S(+229.16)C(+57.02)DVILAMDC(+57.02)SPAAK(+57.02)	68.4	16.6	GALLO_DN428_c0_g1.p2	TMT10plex; Carbamidomethylation; Carbamidomethylation (DHKE X@N-term)	24215	41652	34833	48361	34174	18184	19277	35443	20818	19017	26825	29121	30193	32745	28051	22731	29311	46247	29432	30627
A(+229.16)LQQEQEIER	68.39	17.14	GALLO_DN5101_c0_g2.p1	TMT10plex	39301	41900	124270	45507	54348	58767	23913	53219	25756	53282	28194	35110	94638	28839	30002	34629	28230	36055	33358	40788
A(+229.16)MTWLPIAWTDPR	68.39	16.75	GALLO_DN2251_c0_g1.p1	TMT10plex	10655	13464	13275	13818	10569	7520.9	5528.5	9564.8	6963.7	5629.5	18577	16113	12433	13021	14339	15073	10067	15145	14965	13999
H(+229.16)MNLILGDC(+57.02)DEFRK(+229.16)	68.39	16.67	GALLO_DN8115_c0_g1.p1	TMT10plex; Carbamidomethylation	17242	21378	37525	20066	21772	24289	9568.2	25179	13409	29540	32758	24305	75118	24653	34898	32756	48564	45305	37213	51662
L(+229.16)GIDTSMEK(+229.16)PALLLK(+229.16)	68.39	16.8	GALLO_DN386_c0_g1.p1	TMT10plex	42294	48687	144020	44952	65642	59652	17434	44427	29942	62819	24134	12058	53233	25321	20213	22591	20082	25935	27004	31975
L(+229.16)APIWEDLAK(+229.16)	68.39	17.26	GALLO_DN775_c0_g1.p1	TMT10plex	37896	56080	62568	93285	81729	42968	43484	69868	65181	103430	34881	42823	43875	49419	63811	55551	70281	79104	56582	93608
E(+229.16)GTTTYSK(+229.16)	68.39	17.4	GALLO_DN4210_c0_g1.p3	TMT10plex	129140	111960	124360	140030	100330	103600	61809	87867	86719	94213	157020	114790	129370	134230	129200	176760	118150	162250	139580	157030
F(+229.16)HGVYLPWMAYME	68.38	15.56	GALLO_DN428_c0_g1.p2	TMT10plex	6104.1	7034.9	5040	5731.8	4519.8	5129.5	3337.1	6727.2	5581.8	5417.4	3422.1	4317.6	6931.1	5481.9	4065.4	5000.8	3577.5	10167	10042	7491.4
F(+229.16)IIGGPQGDAGLTGR	68.38	16.3	GALLO_DN1854_c0_g1.p1	TMT10plex	11656	10440	20079	16655	13483	18143	7531.9	16074	10476	18292	14794	6766.6	13396	15155	8624.5	20012	9178.3	13254	16176	17401
L(+229.16)PIGEPLHEVLNTK(+229.16)	68.38	17.05	GALLO_DN47820_c0_g1.p1	TMT10plex	27217	32256	37998	44908	34325	32232	21636	35627	36063	42631	41567	37472	44795	44915	48497	33220	37767	47447	40093	52008
A(+229.16)STSPALFNR	68.38	17.12	GALLO_DN630_c0_g1.p1	TMT10plex	37061	42049	117310	39126	38409	59432	20601	55977	22575	62824	30781	14981	93220	24382	27561	27127	18585	29242	19640	28542
D(+229.16)K(+229.16)LTVIGFFESVEDK(+229.16)	68.38	16.99	GALLO_DN722_c0_g1.p1	TMT10plex	19622	27690	30522	55670	49932	17387	17649	24226	34232	53423	14918	11963	13503	17318	27078	17359	19784	25055	21197	35524
T(+229.16)YVPLDASSFGSVLK(+229.16)	68.38	16.94	GALLO_DN43982_c0_g1.p2	TMT10plex	11556	13460	13092	15032	12401	8590.4	5014.1	9965.7	7390	15002	8752.4	8853.9	10548	11385	9037.6	7666.6	8214.7	10462	8841.5	14178
Y(+229.16)GLIGFQPGTDYFR	68.37	17.15	GALLO_DN7982_c0_g1.p1	TMT10plex	2276.7	2068.7	2564.2	2576.7	3154	11699	7231.6	12236	10827	10099	39633	37773	37558	39321	41835	104340	70909	89219	85331	86736
S(+229.16)YIQYEGARPEYVVR	68.37	15.75	GALLO_DN304_c0_g1.p1	TMT10plex	0	0	0	0	0	0	0	0	0	0	54196	46399	41598	48198	41349	64276	49564	52542	44555	52168
A(+229.16)LDALK(+229.16)EFNADDAIAVLK(+229.16)	68.37	16.79	GALLO_DN2089_c0_g1.p1	TMT10plex	32365	25712	36182	36596	32644	23412	12309	21208	15220	24566	28028	22028	23756	26844	23733	31771	20430	25448	28503	32223
S(+229.16)DPTVNMVDIDLSK(+57.02)WYFGK(+229.16)	68.37	17.07	GALLO_DN18_c0_g1.p2	TMT10plex; Carbamidomethylation (DHKE X@N-term)	7708.5	8314.2	8718.5	9724.2	7024.2	5981.8	4899.6	9006.8	4532.8	4930.9	30290	29836	24635	29741	26999	31787	22939	22254	18360	27665
M(+229.16)SLSHSFESSLNNQVSF(sub L)TYGR	68.37	15.6	GALLO_DN930_c0_g1.p2	TMT10plex; Mutation	0	0	0	0	0	0	0	0	0	0	12730	12253	10339	7927.2	9801.1	14734	9665.2	14276	13911	12319
K(+229.16)(+229.16)PSIVIFVAER	68.37	16.79	GALLO_DN722_c0_g1.p1	TMT10plex	70703	106670	129570	229970	195320	50770	44457	44137	54615	98327	45889	47916	59793	48677	62103	47717	46385	56894	56844	79393
D(+229.16)APSMVLEFTDFMEK(+229.16)	68.37	16.68	GALLO_DN30846_c0_g1.p1	TMT10plex	5141.5	4596.1	4710.2	4683.4	4377.1	4631.1	1955	3490.5	5090.7	5864.8	2085	2139.5	1333.1	2379.4	2866.9	1800	0	1957.8	3771.2	2540.7
R(+229.16)VDEVNQQLR	68.37	17.31	GALLO_DN652_c0_g1.p1	TMT10plex	115490	119740	157980	137210	130700	103800	52554	109120	65932	93668	31713	35922	64280	35285	36968	77535	75790	86102	79128	81349
T(+229.16)LAVLNPLK(+229.16)	68.36	17.16	GALLO_DN1032_c0_g1.p2	TMT10plex	114340	122020	146230	134620	128170	85647	46396	73276	51724	80392	61164	40033	63167	38865	50743	80256	72200	92057	62485	93083
W(+229.16)K(+229.16)PSLVILR	68.36	17.26	GALLO_DN1731_c0_g1.p1	TMT10plex	76436	50497	107840	71122	56296	96192	23779	50524	46651	79345	70141	34546	54624	55077	46321	71250	42597	75099	53219	69854
Y(+229.16)PEVDIMEVQALQHNIER	68.36	15.51	GALLO_DN46529_c0_g1.p1	TMT10plex	0	0	0	0	0	0	0	0	0	0	4351.8	3755.1	4582.3	2324.7	3770.4	3533.9	4884.3	3704	3953.8	5721.7
T(+229.16)KEC(+57.02)ENDVDIASIVASIEDK(+229.16)	68.36	15.52	GALLO_DN930_c0_g1.p4	TMT10plex; Carbamidomethylation	0	0	0	0	0	0	0	0	0	0	50669	129250	41132	51570	56662	12637	12402	12425	12692	10278
V(+229.16)IK(+229.16)DFM(+15.99)IQGGDFTR	68.36	15.83	GALLO_DN8590_c0_g1.p1	TMT10plex; Oxidation (M)	0	0	0	0	0	0	0	0	0	0	59777	32582	56876	76698	103550	63894	58712	85762	88924	146860
S(+229.16)YYAQAIK(+229.16)	68.35	17.34	GALLO_DN1045_c0_g1.p1	TMT10plex	233560	232180	240900	269230	225510	197640	124300	187350	128050	188560	142560	107690	126300	109220	131940	137080	126100	146170	108620	146960
A(+229.16)LDDPSC(+57.02)WEK(+229.16)	68.35	17.07	GALLO_DN1478_c0_g1.p1	TMT10plex; Carbamidomethylation	82498	78382	214420	80240	88946	92535	37292	132440	38724	102930	60420	48796	179690	46694	51083	59429	62052	59390	59388	68546
G(+229.16)TIQVFDLGQDGK(+229.16)	68.35	18.85	GALLO_DN4207_c0_g1.p1	TMT10plex	29901	23616	36182	24890	26192	23756	12174	25718	16515	23643	0	0	0	0	0	0	0	0	0	0
T(+229.16)SDTRPYDAESVMQYSLYSFGK(+229.16)	68.35	16.93	GALLO_DN476_c0_g1.p1	TMT10plex	38682	52298	66423	82461	74085	9877.6	8654.1	6848.7	4471.1	3312.6	33232	23754	38108	36919	31684	46127	34603	45838	70300	57775
A(+229.16)AC(+57.02)PPPSK(+229.16)	68.35	17.05	GALLO_DN1901_c0_g1.p2	TMT10plex; Carbamidomethylation	39555	30076	65348	30382	43318	35529	17427	53458	22350	46576	55001	35810	94852	33143	42800	35529	45848	57780	43254	73134
R(+229.16)K(+229.16)PSDESTLVVFFNDGSC(+57.02)SAR	68.35	16.45	GALLO_DN16633_c0_g1.p1	TMT10plex; Carbamidomethylation	27539	25168	31032	30486	22964	52137	21876	31339	42228	42785	90222	74216	69533	80927	73546	129680	70063	111320	109510	124830
A(+229.16)LN(+.98)MGHNGQTLFC(+57.02)DVTHPQ(+.98)TLTSPQTVSLPLTVR	68.34	15.54	GALLO_DN388_c0_g1.p3	TMT10plex; Deamidation (NQ); Carbamidomethylation	0	0	0	0	0	0	0	0	0	0	7166.7	10316	4830.3	5944.5	5887.4	6376.1	4703.2	5926.2	7895.3	5461.8
T(+229.16)C(+57.02)NAGQTC(+57.02)IAPDYVMC(+57.02)TK(+229.16)	68.34	18.81	GALLO_DN575_c0_g1.p1	TMT10plex; Carbamidomethylation	18215	16433	17566	19581	18883	9631.2	4053.6	8228.9	7110.2	7751.3	0	0	0	0	0	0	0	0	0	0
S(+229.16)EWFWWDWQGAK(+229.16)	68.34	15.59	GALLO_DN13393_c0_g1.p1	TMT10plex	11446	12091	11281	17229	13595	6587.1	8152.5	13857	12596	12485	3277.5	2679.4	3962.9	4188.9	4358.1	4307.6	4312.6	8289.4	4480.7	5677.5
G(+229.16)NEFEDFC(+57.02)LK(+229.16)R	68.34	17.02	GALLO_DN3487_c0_g1.p1	TMT10plex; Carbamidomethylation	100930	78215	131450	124430	111750	101040	58314	218930	71588	202200	27272	22078	35023	29374	31396	29935	30129	54546	30856	54291
V(+229.16)NHEGELR	68.34	17.05	GALLO_DN930_c0_g1.p2	TMT10plex	30177	29556	38376	41617	31889	310880	256960	334330	291750	243710	120040	129960	95870	105990	100760	195130	132390	206450	154270	160730
L(+229.16)MEC(+57.02)GIIALR	68.34	18.86	GALLO_DN2157_c0_g1.p1	TMT10plex; Carbamidomethylation	54616	43935	62461	58338	49790	57192	23487	44021	29946	63835	0	0	0	0	0	0	0	0	0	0
A(+229.16)SEDSYILGR	68.34	17.01	GALLO_DN22496_c0_g1.p1	TMT10plex	19248	16163	20098	17033	13177	17712	10521	18814	29107	10999	15949	24506	16827	14488	14577	22160	16766	21332	20005	14456
L(+229.16)LLFADADGASK(+229.16)	68.34	16.85	GALLO_DN18254_c0_g1.p1	TMT10plex	28891	25002	29008	27194	26796	23301	13532	20414	15527	23119	33840	41258	36144	31239	38348	37923	34943	47691	43361	48099
P(+229.16)AATSVSWEK(+229.16)	68.34	17.09	GALLO_DN425_c0_g1.p2	TMT10plex	46631	32699	45831	44978	35751	5708.1	4010.5	4770.1	3712	4480.6	23233	10804	39848	19530	18537	46864	30695	39713	50137	56570
Y(+229.16)EDK(+229.16)PIWFNVYK(+229.16)	68.33	17.24	GALLO_DN2589_c0_g1.p1	TMT10plex	34682	76180	74932	114220	88898	50124	41909	59658	76123	93818	62524	111660	95135	126660	140530	89576	119730	139770	167390	178020
NSAVLNDIVAYYK(+229.16)	68.33	15.56	GALLO_DN1770_c0_g1.p1	TMT10plex	0	0	0	0	0	0	0	0	0	0	4103.2	13375	7415.6	6617.6	6213.5	5574.5	8081	8589.3	13042	10624
L(+229.16)N(+.98)EQWSNVANQYTSSIYNIR	68.33	16.23	GALLO_DN18_c0_g1.p2	TMT10plex; Deamidation (NQ)	1265.7	0	1159.6	2927.8	1421.5	1504.2	0	6064.2	862.663	1845.6	19594	22777	21033	17609	21412	21101	23247	45949	27662	29328
L(+229.16)TSEAQTSR	68.33	17.04	GALLO_DN14410_c0_g1.p1	TMT10plex	174500	162310	399630	186110	171350	210900	62836	202370	69073	193670	106890	61152	278810	102340	105410	110970	77447	106820	92904	101470
A(+229.16)LEEIVNPIVS(+14.02)K(+229.16)	68.32	15.68	GALLO_DN2301_c0_g1.p1	TMT10plex; Methylation(others)	0	0	0	0	0	0	0	0	0	0	57693	84380	70787	83418	108390	75251	96735	99978	97794	146810
V(+229.16)HLTEEEIAGGLQIIPSEK(+229.16)	68.32	15.9	GALLO_DN3649_c0_g1.p1	TMT10plex	6565.1	7563.2	6305.1	16500	18844	4880.3	6634.2	6944.2	6138.9	5843	8963	16764	8329.7	8922.5	10461	6307	9690.2	9817.8	17369	11754
G(+229.16)YEGDRYDDYDR	68.32	16.82	GALLO_DN385_c0_g1.p2	TMT10plex	19176	23280	28393	27286	20559	27020	21420	30259	20501	23737	34201	41504	28835	27662	25377	22804	17843	19339	17428	15260
G(+229.16)ITFEDVLVPAENVLGQEGLGFR	68.32	15.55	GALLO_DN1280_c0_g1.p1	TMT10plex	0	0	0	0	0	0	0	0	0	0	3742.8	7487.4	2454.7	5553.1	5095.9	3958.2	4969.1	7030.2	5718.4	10549
K(+229.16)(+229.16)WAEAGQC(+57.02)FC(+57.02)K(+229.16)	68.32	17.2	GALLO_DN19578_c0_g1.p1	TMT10plex; Carbamidomethylation	46070	45502	53902	87612	60316	43055	30508	36777	63590	71681	48848	43611	49518	67164	67429	73399	61315	68653	96512	108240
K(+229.16)(+229.16)WQTLIEANVDVR	68.32	17.17	GALLO_DN7846_c0_g1.p1	TMT10plex	26500	33419	97886	41042	40440	29891	13656	30540	20320	35580	63005	32163	179860	40222	51318	55414	60152	76095	73026	93832
E(+229.16)SADFDDVNAK(+229.16)	68.32	18.71	GALLO_DN6144_c0_g3.p1	TMT10plex	24182	20502	57337	16405	20088	22646	4925.9	29809	8449.7	24978	0	0	0	0	0	0	0	0	0	0
S(+229.16)ALTVDM(+15.99)DTTSK(+229.16)	68.32	17.31	GALLO_DN11112_c0_g1.p1	TMT10plex; Oxidation (M)	13293	17477	20258	24384	22040	200500	122160	167720	187810	165120	89007	70324	84464	71541	67968	195270	137180	164820	156200	166790
W(+229.16)SADQPVGLR	68.32	18.89	GALLO_DN418_c0_g1.p1	TMT10plex	49405	38201	90750	42080	46971	56081	18535	63906	25996	60796	0	0	0	0	0	0	0	0	0	0
L(+229.16)SAIQAFR	68.31	21.09	GALLO_DN930_c0_g1.p4	TMT10plex	506920	444470	436010	533670	329820	364460	233870	302010	314080	330870	4858400	2981800	2951100	3140500	3505300	4549900	3225000	3345500	2909600	4027200
L(+229.16)NGLVEN(+.98)ENPTR	68.31	17.12	GALLO_DN428_c0_g1.p3	TMT10plex; Deamidation (NQ)	72534	72278	85429	96960	79344	78671	47270	83252	70099	66265	55189	43406	53384	51652	44036	44822	36970	37308	55137	43989
S(+229.16)HMLDDAQASRPHK(+229.16)	68.31	18.81	GALLO_DN2390_c0_g1.p1	TMT10plex	20296	17602	25321	24356	21724	19069	11550	15046	16330	20638	0	0	0	0	0	0	0	0	0	0
L(+229.16)ATDMGTMQER	68.31	18.82	GALLO_DN50984_c0_g1.p1	TMT10plex	20008	22377	27435	30881	22398	20990	37575	103050	14952	16366	0	0	0	0	0	0	0	0	0	0
K(+229.16)(+229.16)VQSMFDK(+229.16)YEETPNLK(+229.16)	68.31	18.96	GALLO_DN2005_c0_g1.p1	TMT10plex	116660	119410	130180	119810	113140	115300	90050	109850	78223	116280	0	0	0	0	0	0	0	0	0	0
A(+229.16)LK(+229.16)ESDPPVALGK(+229.16)	68.31	16.46	GALLO_DN722_c0_g1.p1	TMT10plex	39441	53152	69087	131620	122350	41334	52611	69992	82064	118050	53190	45451	54086	61890	62636	94605	112600	123540	107680	172140
W(+229.16)C(+57.02)K(+229.16)PFQGSSHAK(+229.16)	68.31	18.69	GALLO_DN1440_c0_g1.p1	TMT10plex; Carbamidomethylation	91267	103210	247670	127180	124540	140550	66317	179820	87621	138330	0	0	0	0	0	0	0	0	0	0
M(+229.16)RDIAEGFLGK(+229.16)	68.31	17.24	GALLO_DN2301_c0_g1.p1	TMT10plex	108570	173430	207940	354820	328230	119420	123930	164120	186930	315790	80555	72800	79424	92791	120400	88976	104240	128140	127720	180690
D(+229.16)VYFTPLGMYQLLK(+229.16)	68.31	17	GALLO_DN2690_c0_g1.p1	TMT10plex	2141.5	6529.7	5770.3	10127	7626.3	6057.8	8395.8	9838.3	12221	11423	3877.4	6940.8	4712.7	8812.9	8366.8	3969.6	5852.4	9500	6599.7	8101.8
I(+229.16)VYEILAR	68.31	17.1	GALLO_DN7202_c0_g1.p1	TMT10plex	47855	42175	44967	52495	44683	38868	28530	40339	30455	30975	49412	50837	39800	38285	40214	45059	36994	49243	36154	41103
W(+229.16)GSGC(+57.02)SC(+57.02)K(+229.16)	68.3	17.34	GALLO_DN1152_c0_g1.p1	TMT10plex; Carbamidomethylation	74612	97029	89140	221510	159540	114910	70943	80836	142490	167520	139200	88241	121490	207480	158220	134330	135910	134510	265730	214390
I(+229.16)YDTSLPSVFSADNPVLSNMILGPK(+229.16)	68.3	16.26	GALLO_DN126_c0_g1.p1	TMT10plex	0	830.669	1289.7	4331.4	1678	2905.5	0	0	0	2217	2663.3	2212.5	3132.3	4896.5	5165.7	1904.3	2305.9	3663.3	7135.9	7556.7
G(+229.16)IEHLIEVENPNR	68.3	17.23	GALLO_DN5933_c0_g1.p1	TMT10plex	17533	26617	26588	32205	20961	18283	15420	23839	17239	21976	27731	28598	17781	25686	20709	18096	23703	22121	18951	22995
G(+229.16)QLVEQESATN	68.3	17.11	GALLO_DN18636_c0_g1.p2	TMT10plex	20724	22352	21705	27199	20131	17299	17486	18190	13560	16898	12162	17900	10464	10918	13909	18223	12786	17902	11681	18554
D(+229.16)TFWNILDMK(+229.16)EPR	68.29	15.52	GALLO_DN2443_c0_g1.p1	TMT10plex	0	0	0	0	0	0	0	0	0	0	13431	25058	19706	23431	26674	24989	27688	37106	40022	41188
S(+229.16)DFDVAC(+57.02)ER	68.29	18.79	GALLO_DN6761_c2_g1.p1	TMT10plex; Carbamidomethylation	21915	19456	26268	20701	20111	46584	13591	42153	19519	32465	0	0	0	0	0	0	0	0	0	0
E(+229.16)VIQQHVQEFR	68.29	18.86	GALLO_DN773_c0_g1.p2	TMT10plex	39860	26330	42468	33816	28880	27451	34167	86557	20063	35011	0	0	0	0	0	0	0	0	0	0
D(+229.16)DVMAIFR	68.29	17.35	GALLO_DN930_c0_g1.p4	TMT10plex	203620	165350	175770	207920	223430	169950	142580	153020	139940	129740	271650	217900	209830	211650	258780	264870	219250	236300	179750	192800
T(+229.16)PIPTIFVGSVQR	68.29	17.14	GALLO_DN669_c0_g1.p1	TMT10plex	59618	56222	69743	72532	45982	33263	22703	30001	31703	38924	55380	41832	63347	54718	43391	62558	59637	59119	55546	72915
F(+229.16)YGDEDLDK(+57.02)GIQTSQDAK(+229.16)	68.29	15.71	GALLO_DN18221_c0_g1.p1	TMT10plex; Carbamidomethylation (DHKE X@N-term)	0	0	0	0	0	0	0	0	0	0	26497	18781	32991	35261	47879	31866	51867	42245	33745	61594
E(+229.16)THPN(+.98)GFLANER	68.29	16.99	GALLO_DN6582_c0_g1.p1	TMT10plex; Deamidation (NQ)	65057	57245	79025	55347	41060	70924	53277	91098	53122	70437	50779	56510	44132	35830	40820	62544	37217	52831	35401	45584
L(+229.16)SYSAQTSNSVTLQC(+57.02)EVTGTATNIYWYK(+229.16)	68.28	16.05	GALLO_DN13_c0_g1.p1	TMT10plex; Carbamidomethylation	61037	61140	64499	82363	56938	60855	40758	58346	64065	62988	0	1538.1	1645.1	1527.7	2177.3	0	0	0	0	0
I(+229.16)VVTDNMDNVNAVVTPETFIADASNPIR	68.28	15.49	GALLO_DN3317_c0_g2.p1	TMT10plex	0	0	0	0	0	0	0	0	0	0	2803.4	3142	1767	1979.6	1851	1475	2084.8	1961.5	6088.8	5043.1
L(+229.16)TAEEK(+229.16)DNQEK(+229.16)	68.28	17.78	GALLO_DN4607_c0_g2.p1	TMT10plex	790660	1054200	1141900	1065200	536560	514690	287160	431150	284430	612240	551580	291550	680370	353860	294130	531560	509930	466860	485270	479360
D(+229.16)NLQEEIETVGR	68.28	17.03	GALLO_DN1099_c0_g1.p1	TMT10plex	9896.2	6881.8	25969	8695	10678	20631	4349.2	17880	5850.4	21623	12287	4386.3	43610	6900	7411.1	7107.1	8022.7	7204	9579.4	9161.3
M(+229.16)K(+229.16)DMPIVDLVK(+229.16)	68.28	17.24	GALLO_DN15461_c0_g1.p1	TMT10plex	130700	151540	483210	134360	150230	226350	64733	218440	75318	256450	73521	46291	350710	51543	66547	65047	47385	64102	66448	69722
Y(+229.16)ELGYTYTM(+15.99)K(+229.16)	68.28	17.23	GALLO_DN428_c0_g1.p1	TMT10plex; Oxidation (M)	485930	556430	641300	823910	623500	643610	456270	593140	731200	716280	538570	519820	522880	546240	492740	439500	439180	434470	705420	590420
H(+229.16)QNFEAELEANK(+229.16)	68.28	15.71	GALLO_DN1033_c0_g1.p2	TMT10plex	0	0	0	0	0	0	0	0	0	0	32301	30565	66479	27887	27696	34673	27406	32764	33942	37733
Y(+229.16)NVGVK(+57.02)C(+57.02)ATITPDEERVEEFK(+229.16)	68.28	15.69	GALLO_DN1851_c0_g1.p1	TMT10plex; Carbamidomethylation (DHKE X@N-term); Carbamidomethylation	0	0	0	0	0	0	0	0	0	0	13672	24021	19238	30916	36343	21929	31955	26685	24861	34514
SSSNLFVSNDYGK(+229.16)	68.27	15.63	GALLO_DN2018_c0_g1.p2	TMT10plex	0	0	0	0	0	0	0	0	0	0	12174	18570	13558	11868	15505	15551	15893	17113	20082	15433
K(+229.16)(+229.16)PETVMNVFDR	68.27	17.22	GALLO_DN15832_c0_g1.p1	TMT10plex	19542	58758	50140	73372	53148	24473	43673	39741	74054	62452	62531	172650	93187	141600	136060	84466	117670	122990	133690	139180
E(+229.16)NIYLSENQLQEFR	68.27	16.92	GALLO_DN2407_c0_g1.p1	TMT10plex	4982.7	13938	12829	17640	12355	6179.4	6866.6	7054	10627	8682.1	6281.5	6297	6411.2	6523.6	7009.2	4122.2	4179.2	5818.8	6598	5733.2
E(+229.16)K(+229.16)PWLEYNIITYVLK(+229.16)DYNK(+229.16)	68.27	16.7	GALLO_DN388_c0_g1.p1	TMT10plex	14342	12694	18529	13885	7638.7	20356	16109	26645	14909	7997.1	13078	13814	10026	14732	14863	24497	16458	16242	12723	11285
S(+229.16)GELNINHK(+229.16)	68.27	19.78	GALLO_DN930_c0_g1.p2	TMT10plex	4594500	3852100	4082800	4530900	3094900	3898000	3272100	3817000	3593000	2815600	2579300	1895400	1774200	1917400	1920700	2130900	1629900	1880200	1666100	1618600
V(+229.16)DATVETSLGEK(+57.02)	68.27	16.9	GALLO_DN1513_c0_g1.p1	TMT10plex; Carbamidomethylation (DHKE X@N-term)	19980	18541	26084	38422	27818	10348	10045	25656	8422.9	11629	4687.1	3362.1	4645.1	8583.6	7090.8	8249.1	8064	16448	6503.7	9415.1
V(+229.16)VSGEDTQDRTDR	68.26	17.29	GALLO_DN952_c0_g1.p1	TMT10plex	46435	46842	128830	40413	48116	65787	22459	64247	19668	50133	40850	15230	201120	35736	36570	76075	36516	57102	60128	63583
G(+229.16)ELQSSPVLIR	68.26	17.28	GALLO_DN2777_c0_g1.p1	TMT10plex	128390	90188	133770	101920	84243	91103	66061	90480	67075	67739	72658	64443	45659	48672	46594	104580	63287	95963	54128	57955
S(+229.16)QPDMAILAVNTFVK(+229.16)	68.26	16.99	GALLO_DN1784_c0_g1.p2	TMT10plex	5274.3	4827.7	8261.1	3552.2	4400.3	4353.6	0	3763	1645.7	3935.4	1159.7	1948.2	5603.6	3008.8	3708.6	2903.5	3078.4	4157.8	3052.1	3706.2
D(+229.16)INTIGPSFNR	68.26	17.43	GALLO_DN252_c0_g1.p1	TMT10plex	101110	103620	101660	109290	82939	80651	75724	146480	76147	77001	204860	223400	186960	204090	218730	215610	187250	207920	184160	224590
G(+229.16)GGGGDPDTK(+229.16)	68.25	17.4	GALLO_DN66_c0_g1.p1	TMT10plex	191930	188750	196430	364080	158400	137720	84823	136220	144370	209970	157220	139440	163240	166460	114080	155790	206260	113230	176790	140530
D(+229.16)IFSASGVPVEWEDVDVTPVK(+229.16)	68.25	16.74	GALLO_DN16603_c0_g1.p1	TMT10plex	2240.9	3500.6	2524.6	6648.7	3439	2106.2	1827.8	2630.3	2766.3	2315.1	0	1187.3	0	0	0	0	1009.8	1814.5	0	959.62
I(+229.16)GEGTYGVVYK(+229.16)	68.25	18.88	GALLO_DN3272_c1_g1.p1	TMT10plex	77221	54360	88676	78274	57619	61253	26195	38662	35099	52463	0	0	0	0	0	0	0	0	0	0
G(+229.16)DFSEAPR	68.25	17.27	GALLO_DN12624_c0_g1.p3	TMT10plex	76898	84498	110340	113530	86352	83214	60588	86559	66406	81286	95854	113010	100760	120440	124300	156760	153530	194170	157780	224390
G(+229.16)LVENENPTR	68.25	17.51	GALLO_DN428_c0_g1.p3	TMT10plex	418670	435420	607260	571550	500930	496100	314960	488120	420500	464990	140740	173770	161470	155800	134260	120140	127200	127130	172980	147280
SINILDILTALAK(+229.16)	68.25	15.53	GALLO_DN930_c0_g1.p4	TMT10plex	0	0	0	0	0	0	0	0	0	0	41668	160920	24661	18077	36674	0	0	0	0	1075.4
I(+229.16)LLLGDPGVGK(+229.16)	68.24	16.97	GALLO_DN44698_c0_g1.p2	TMT10plex	46712	53356	53640	67700	41760	38025	24448	37694	36682	45636	52343	54272	58736	55944	57178	61980	52351	64362	62771	70741
V(+229.16)K(+57.02)FDQIDNQC(+57.02)TNAYHSQSGK(+229.16)	68.24	16.87	GALLO_DN301_c0_g1.p1	TMT10plex; Carbamidomethylation (DHKE X@N-term); Carbamidomethylation	42377	39679	54764	67464	61542	68634	27948	43202	27515	21276	95085	90778	99279	81104	95492	289720	89790	108200	82786	82188
E(+229.16)NVMDYDEEGAGEDDYEGHIQGIGR	68.24	15.51	GALLO_DN637_c0_g1.p3	TMT10plex	0	0	0	0	0	0	0	0	0	0	1720.4	3718.3	3743.5	2686.2	4436.2	2692	2389.9	1587.2	2042.2	2776.9
K(+229.16)(+229.16)INLK(+229.16)PFPLDDINENPLLTFEK(+229.16)	68.24	18.61	GALLO_DN7472_c0_g1.p1	TMT10plex	36154	35413	32077	43052	29855	19228	13378	13759	15151	23986	0	0	0	0	0	0	0	0	0	0
R(+229.16)DIVGELVTSLR	68.24	16.87	GALLO_DN1594_c0_g1.p1	TMT10plex	7602.8	9801.7	23584	17120	17044	10213	5136.5	13268	7606.5	9468.5	13478	14014	13939	15187	14784	12560	12112	9998.5	17356	16389
E(+229.16)EQC(+57.02)DVK(+229.16)DDSC(+57.02)NSAK(+229.16)	68.24	16.04	GALLO_DN18967_c0_g2.p1	TMT10plex; Carbamidomethylation	43440	71875	79140	195260	187170	45118	45321	52271	90011	119750	5969.2	7447.5	10011	11068	14656	8251.2	9168.1	9739.4	9733.6	14899
Q(+229.16)IEQQK(+229.16)EEEELER	68.24	17.35	GALLO_DN6807_c0_g1.p1	TMT10plex	220700	219120	225470	185320	178790	137320	24557	104700	29873	91277	44825	28424	88153	26166	36885	59689	47589	67904	44706	69445
E(+229.16)LGFHGVPFR	68.24	17	GALLO_DN2708_c0_g1.p3	TMT10plex	6897.7	14467	21327	14489	13294	12832	6850.5	8890.5	6262.7	8757.7	13373	18834	20552	14217	12864	11809	18873	12155	22767	16332
T(+229.16)IVMLDQQGEQLDR	68.24	15.55	GALLO_DN42078_c0_g1.p1	TMT10plex	0	0	0	0	0	0	0	0	0	0	25498	21811	19484	22737	22755	29446	20766	29260	23264	30074
S(+229.16)PIIVMITK(+229.16)	68.24	18.72	GALLO_DN5533_c0_g2.p1	TMT10plex	33800	26659	33503	27891	28664	22577	16438	18230	14998	22495	0	0	0	0	0	0	0	0	0	0
L(+229.16)MYQLIVR	68.23	17.16	GALLO_DN8129_c0_g1.p1	TMT10plex	96257	90039	85623	109930	79067	76688	48883	72548	70883	70536	70897	51815	60683	59383	65600	92878	69340	87809	77972	97966
L(+229.16)ADILQISHVK(+229.16)	68.23	18.79	GALLO_DN1459_c0_g1.p1	TMT10plex	10195	9998.4	31797	8366.5	8882.3	12524	3233.8	13921	5511.6	16832	0	0	0	0	0	0	0	0	0	0
G(+229.16)C(+57.02)DQVTVQVLNQLITK(+229.16)	68.23	16.72	GALLO_DN2794_c0_g1.p2	TMT10plex; Carbamidomethylation	8888.5	7059.3	12387	6382.5	5185	5358.6	2984	5164.4	5623	6665.2	12464	13231	16536	13478	10874	16949	12952	21893	18112	17006
V(+229.16)AVLGAGGGIGQPL	68.23	17.05	GALLO_DN296_c0_g1.p1	TMT10plex	2409.4	3611.4	3726.8	3553.1	2276.6	1523.8	2034.9	3826.1	1127.8	2147	3634	2997.7	3272.3	3005.5	3981	6570.5	4457	6278.9	5049.6	9461.6
A(+229.16)GQLGFGAAYC(+57.02)R	68.23	15.7	GALLO_DN12623_c0_g2.p1	TMT10plex; Carbamidomethylation	0	0	0	0	0	0	0	0	0	0	17891	35383	28532	35912	34498	24912	36846	35486	36619	36613
G(+229.16)QFSTDELVEEVEK(+229.16)	68.23	16.06	GALLO_DN12961_c0_g1.p1	TMT10plex	0	1851	2208	0	867.677	0	0	2291.5	0	1878.6	4957.2	2474.9	16569	2649	4806.6	6849.4	3757.6	5939.3	5194.4	4702.2
K(+229.16)(+229.16)GILSLLEM(+15.99)NLEER	68.23	17.24	GALLO_DN428_c0_g1.p3	TMT10plex; Oxidation (M)	265700	302640	317550	475270	338100	309950	248160	321740	370170	322380	66666	70354	77967	72277	58927	54815	55711	58191	93892	70253
N(+229.16)SWGTPWGEHGFLR	68.23	18.78	GALLO_DN97_c0_g1.p3	TMT10plex	15840	14193	18451	19041	16926	12602	7816.2	20684	12905	15036	0	0	0	0	0	0	0	0	0	0
H(+229.16)QITGYNK(+229.16)	68.23	15.81	GALLO_DN4210_c0_g1.p1	TMT10plex	0	0	0	0	0	0	0	0	0	0	86204	73185	96278	71705	81510	106710	92586	90277	84625	113660
T(+229.16)GPDTITWK(+229.16)	68.23	17.21	GALLO_DN3007_c0_g1.p1	TMT10plex	100180	150300	159070	211610	148000	81914	69276	99158	119960	123890	91475	104940	113930	136610	139590	147840	136350	158550	152990	180240
D(+229.16)LK(+229.16)PSNLLLNTTC(+57.02)DLK(+229.16)	68.23	15.83	GALLO_DN3376_c0_g1.p1	TMT10plex; Carbamidomethylation	0	0	0	0	0	0	0	0	0	0	190830	122080	165090	173110	142820	218660	102770	157020	134920	151820
G(+229.16)YLIELYNEFQTYIK(+229.16)	68.22	15.55	GALLO_DN925_c0_g1.p2	TMT10plex	2390.5	5271.1	4991.1	5656.1	5023.1	0	1490.1	0	966.802	1803.5	1036.4	1624.1	2445.1	2190.6	1433.4	1870.5	2128.8	2523.9	4863.9	3831.5
D(+229.16)FESYISC(+57.02)QDR	68.22	18.82	GALLO_DN602_c0_g1.p3	TMT10plex; Carbamidomethylation	29651	27728	46639	35124	28261	34117	12086	24548	16884	35933	0	0	0	0	0	0	0	0	0	0
S(+229.16)QFFIVHAGTEK(+229.16)EQQM(+15.99)IAK(+229.16)	68.22	16.53	GALLO_DN925_c0_g1.p1	TMT10plex; Oxidation (M)	44580	43466	53930	54288	38871	25454	18140	21761	21311	20665	32027	26306	32676	25873	28947	59276	40704	54599	48257	56497
L(+229.16)PTQSSTLYANNITK(+229.16)FLLSIGEK(+229.16)EHFNINLEDEVVR	68.22	15.86	GALLO_DN2169_c0_g1.p1	TMT10plex	2633.9	3720.1	3509.7	4385.2	2658.9	3542.6	4311.7	2394.7	2883.3	2869.8	892.707	1590.9	2304.7	1623.7	1775.6	2314.1	3198.9	2949.1	1505.2	2863.6
N(+229.16)FNDFVPLR	68.21	15.64	GALLO_DN2092_c0_g1.p1	TMT10plex	0	0	0	0	0	0	0	0	0	0	15954	11201	21259	16802	11675	21099	15906	19174	19227	21363
L(+229.16)FELSQLFLN	68.21	15.51	GALLO_DN1428_c0_g1.p1	TMT10plex	0	0	0	0	0	0	0	0	0	0	1199.5	1932.5	2116.9	0	1299	1947	0	1341.4	2820	2225.8
V(+229.16)VNK(+229.16)LEEISNEVAQK(+229.16)	68.21	17.31	GALLO_DN428_c0_g1.p4	TMT10plex	118060	152270	162600	242790	171090	162420	121520	133150	173260	154550	33733	43687	37535	30974	36305	57646	58929	62813	100350	80300
Q(+229.16)QVELMELITGWETSNK(+229.16)	68.2	17.09	GALLO_DN1641_c0_g1.p1	TMT10plex	0	0	1054.1	841.448	1949	2342.5	1617.5	2158.2	2579.7	2808.3	5415.8	2918.2	1767.2	2112.2	2145.9	3184.1	2268	3224.8	2078.2	2866.3
T(+229.16)PFMDDIILSFGHT(sub N)GHPLNFK(+229.16)	68.2	16.24	GALLO_DN5171_c0_g1.p1	TMT10plex; Mutation	76802	59959	56441	77353	71398	66798	178170	229710	179560	63940	29770	59224	24259	28404	30464	60015	52279	55842	78932	58518
L(+229.16)LHTQADIPIDGWAFEC(+57.02)R	68.2	18.86	GALLO_DN17619_c0_g1.p1	TMT10plex; Carbamidomethylation	25882	32441	37246	48426	37350	24278	20900	24098	31189	28755	0	0	0	0	0	0	0	0	0	0
H(+229.16)AGDIEEAVR	68.19	16.08	GALLO_DN1642_c0_g1.p1	TMT10plex	13157	17225	19451	17710	12967	16916	6851.3	9501	9306.1	11907	12041	9853.2	8343.5	11657	8570.6	30246	6000.2	13347	7764.2	7243.5
L(+229.16)LLLGAGESGK(+229.16)	68.19	17.19	GALLO_DN9046_c0_g2.p1:GALLO_DN29984_c0_g1.p1:GALLO_DN27364_c0_g1.p2	TMT10plex	227600	215280	227700	282140	189590	184610	131410	165330	172550	166760	177020	168660	161150	151480	155130	210850	163850	203730	177430	209100
I(+229.16)LLLGAGESGK(+229.16)	68.19	17.19	GALLO_DN7805_c0_g1.p1	TMT10plex	227600	215280	227700	282140	189590	184610	131410	165330	172550	166760	177020	168660	161150	151480	155130	210850	163850	203730	177430	209100
W(+229.16)SFGPTLK(+229.16)	68.19	18.08	GALLO_DN428_c0_g1.p1	TMT10plex	422150	489950	644580	744710	542470	459440	327620	465160	468080	530350	747940	648660	833960	766290	616720	881360	1097000	1007500	1493200	1276200
R(+229.16)EEPFVPSYSK(+229.16)	68.19	15.8	GALLO_DN7202_c0_g1.p1	TMT10plex	0	0	0	0	0	0	0	0	0	0	74398	78712	75722	62525	62167	76500	55272	67451	59812	68985
H(+229.16)FRPVILER	68.19	17.02	GALLO_DN111_c0_g1.p1	TMT10plex	37604	36773	41023	55128	45175	41368	23774	31177	39300	40089	43348	41169	49387	41399	43290	50103	47255	46342	48468	59798
V(+229.16)IPGFM(+15.99)C(+57.02)QGGDFTR	68.19	17.01	GALLO_DN44727_c0_g1.p1	TMT10plex; Oxidation (M); Carbamidomethylation	46646	46655	73221	57979	41493	46496	19011	47583	38686	43315	57958	57225	59549	54905	48443	63156	56665	64443	49941	62619
LETQYQQLPSSEITFSNRPENEK(+229.16)	68.19	17.12	GALLO_DN930_c0_g1.p1	TMT10plex	294420	363940	382510	492520	310980	528120	757100	574130	448140	293610	98032	231610	82921	111960	98175	243000	232730	236880	238630	194450
L(+229.16)APHEPPNSVVALETMNLPVNPIK(+229.16)	68.19	16.98	GALLO_DN14286_c0_g1.p1	TMT10plex	7181.8	8796.6	13744	13855	9609	8632.9	6233.1	9714.3	8003.6	6900	14089	13742	10543	11161	11080	9858.5	8434.6	9462.2	9556.8	12510
D(+229.16)LVGELAAAVR	68.19	17.15	GALLO_DN1152_c0_g1.p1:GALLO_DN1152_c0_g1.p2	TMT10plex	45951	61823	62448	123200	93192	38161	32844	36712	56184	52306	51885	58479	49880	80358	63946	54137	58419	54151	91530	80720
N(+229.16)N(+.98)QLLVLAFN(+.98)NR	68.19	16.91	GALLO_DN388_c0_g1.p3	TMT10plex; Deamidation (NQ)	2905.3	2737.4	3164.1	3933	3266.5	2292	1544.2	1858.4	2308.8	4232.5	4086.6	3403.5	1669.6	2022.1	3053.5	3097.7	2872.9	2967.5	2166.8	3084.5
G(+229.16)DLLFLTNHR	68.19	16.7	GALLO_DN1718_c0_g1.p1	TMT10plex	65022	63853	69161	100230	56349	24051	32280	46511	40290	25073	107180	75085	83775	103770	86692	102300	109890	113680	83758	84797
D(+229.16)VATFLVWTSMPDYDDR	68.19	15.54	GALLO_DN2474_c0_g1.p1	TMT10plex	0	1940.8	1187.1	2217	1473.8	1134.4	0	0	1213	0	2349.9	830.774	4115.7	1873	2768.7	3311.7	1200.4	6934.4	2895.8	2040.2
Q(+229.16)SADIVNWLK(+229.16)K(+229.16)	68.18	15.81	GALLO_DN1513_c0_g1.p1	TMT10plex	0	0	0	0	0	0	0	0	0	0	50807	21877	56265	58564	70909	106720	91305	86131	95530	138950
A(+229.16)C(+57.02)YGVLR	68.18	17.51	GALLO_DN2576_c0_g1.p1	TMT10plex; Carbamidomethylation	485290	561660	1217600	488400	546340	554540	226540	755190	217830	636230	290160	185920	1123600	217620	236580	413730	375440	429030	391410	496000
T(+229.16)VVSFGGQQK(+229.16)	68.18	17.26	GALLO_DN1080_c0_g1.p1	TMT10plex	120420	103130	108840	122720	92284	79681	44892	55150	66490	63266	107760	69628	88406	85919	83732	158020	103020	123340	106390	111900
A(+229.16)DNFLAPGQLLPDNFVAAC(+57.02)TESK(+229.16)	68.18	16.89	GALLO_DN16605_c0_g1.p1	TMT10plex; Carbamidomethylation	9730.5	7141.5	9793.4	11499	6096.4	5074.4	4475.6	4520.3	4653.9	8036.1	11103	9038.2	7032.2	11172	7597.1	11287	8184.8	8663.3	8487.7	10843
V(+229.16)WQIPEGGVNK(+229.16)PLTEPIVDLLGHQK(+229.16)	68.18	18.78	GALLO_DN1528_c0_g1.p1	TMT10plex	14711	11794	22337	15866	11428	14752	7803.1	6864	9208.9	14870	0	0	0	0	0	0	0	0	0	0
K(+229.16)(+229.16)PD(+57.02)DWDDEMDGEWEPPQIDNPDYK(+229.16)	68.18	15.54	GALLO_DN18221_c0_g1.p1	TMT10plex; Carbamidomethylation (DHKE X@N-term)	0	0	0	0	0	0	0	0	0	0	3886.9	4364.2	5856.4	5993.3	7883.5	5700.3	9914.1	12360	9294.3	10867
E(+229.16)NPHAIIK(+229.16)EPIDIFNGMSR	68.17	15.67	GALLO_DN3287_c0_g3.p1	TMT10plex	0	0	0	0	0	0	0	0	0	0	21782	49649	37861	50895	41829	31715	40802	49237	51134	56039
F(+229.16)NYYLQSGK(+229.16)	68.17	17.59	GALLO_DN301_c0_g1.p3	TMT10plex	323830	308110	337130	343470	265840	176830	161240	225140	176080	155930	377900	266510	295620	248140	312920	425140	282940	412490	335080	381150
F(+229.16)DRPGQLHIAFQALSEYVK(+229.16)	68.17	16.74	GALLO_DN52_c0_g1.p1	TMT10plex	25043	23611	32828	28039	20164	26379	10440	16579	10281	19946	10072	6447.4	9752.5	7528.9	10945	8172.6	6415.4	6708.8	7705.1	10001
C(+57.02)(+229.16)EMLYEGPQDDPC(+57.02)ATAIK(+229.16)	68.17	15.56	GALLO_DN4607_c0_g2.p1	Carbamidomethylation; TMT10plex	0	0	0	0	0	0	0	0	0	0	12654	11746	12314	11469	9758.1	9582.7	8264.1	9193	11997	11291
F(+229.16)TQYLASNNC(+57.02)TFNLNNFIDK(+229.16)	68.17	18.62	GALLO_DN3444_c0_g1.p1	TMT10plex; Carbamidomethylation	3815.5	3032.3	4373.6	3914.8	1724.9	4716.5	2127.5	1227.2	2849.5	2850.7	0	0	0	0	0	0	0	0	0	0
G(+229.16)NMAPETR	68.17	17.22	GALLO_DN2442_c0_g1.p1	TMT10plex	18665	48220	38079	64762	67683	23750	33050	36786	32848	27018	29629	62472	42794	45924	45431	33127	40360	54273	54678	49773
Q(+229.16)IQMGLSLPK(+57.02)	68.17	17.23	GALLO_DN428_c0_g1.p4	TMT10plex; Carbamidomethylation (DHKE X@N-term)	90789	117880	134010	161020	106300	64727	41399	104670	59182	59678	38497	32717	60412	39600	37126	42773	56304	54163	56784	51400
Y(+229.16)QITTTLSNR	68.17	17.19	GALLO_DN1220_c0_g1.p1	TMT10plex	79892	76213	118640	83300	61243	73490	32004	62625	49529	74477	53507	39925	69925	55350	44781	59715	49794	53961	57767	56989
K(+229.16)(+229.16)VATPANWK(+229.16)	68.17	18.66	GALLO_DN10429_c0_g1.p1	TMT10plex	198940	137520	215190	179580	160500	93189	52274	64916	63465	77636	0	0	0	0	0	0	0	0	0	0
S(+229.16)TGELPVQDGDNLTFSQTVDK(+229.16)FYDK(+229.16)	68.16	17.05	GALLO_DN42714_c0_g1.p1	TMT10plex	6930	27762	16749	38751	27396	10051	16683	14903	31632	32290	19262	44126	31287	54230	48784	25192	40776	33997	38115	42604
L(+229.16)FVNFQPEVITLSK(+229.16)	68.16	16.87	GALLO_DN630_c0_g1.p1	TMT10plex	5849	4699.5	12175	6739.4	4430.2	4004.5	0	2803	2499.6	6353	2393.8	1179.3	6341.8	3410.6	2894.4	1971.2	2040.9	4526.3	3699.5	3673
V(+229.16)YLPASVMVN(+.98)T(-18.01)YC(+57.02)K(+229.16)	68.16	15.73	GALLO_DN925_c0_g1.p1	TMT10plex; Deamidation (NQ); Dehydration; Carbamidomethylation	0	0	0	0	0	0	0	0	0	0	21439	28113	26110	23333	23971	55299	47928	55595	51801	64820
A(+229.16)SEMLLFNK(+229.16)	68.16	15.65	GALLO_DN437_c0_g1.p2	TMT10plex	0	0	0	0	0	0	0	0	0	0	39699	110060	61727	87383	90727	79646	111830	132550	138960	146770
Q(+229.16)TLSETEEVK(+229.16)EK(+229.16)	68.16	16.37	GALLO_DN235_c0_g1.p1	TMT10plex	0	0	0	0	0	0	0	0	0	0	327790	241220	298990	300110	293260	358290	311010	328960	315070	362720
D(+229.16)NYHLFQYFIQVVPTEVR	68.16	15.33	GALLO_DN34966_c0_g1.p1	TMT10plex	0	0	0	0	0	0	0	0	0	0	1333.1	1794.9	2322.3	2008	1743.8	3206.1	3932.3	3307.6	2487.5	4129.4
S(+229.16)SIVLDVKPWDDETDMEAMEK(+229.16)	68.16	15.56	GALLO_DN3753_c0_g1.p1	TMT10plex	0	0	0	0	0	0	0	0	0	0	7802.1	12279	31652	5882.5	7748.9	4470.5	4548.3	6389.9	10237	7130.8
T(+229.16)LLSQC(+57.02)IYGGK(+229.16)	68.16	18.81	GALLO_DN630_c0_g1.p2	TMT10plex; Carbamidomethylation	20867	15436	42439	29596	27435	18146	7016.6	15018	8767.1	21440	0	0	0	0	0	0	0	0	0	0
K(+229.16)(+229.16)WPLYMSTK(+229.16)	68.16	18.09	GALLO_DN1851_c0_g1.p1	TMT10plex	226620	1519000	1016000	2002800	1253200	292360	998490	791560	1385100	1369800	272070	402080	539940	410050	417640	340010	418460	456650	479900	515830
L(+229.16)QC(+57.02)YEC(+57.02)QAK(+229.16)	68.15	17.05	GALLO_DN1427_c0_g1.p1	TMT10plex; Carbamidomethylation	44037	44360	44463	56248	38255	49197	28635	39027	36910	40408	48048	44757	43536	38288	52777	40704	29387	33624	34040	39093
N(+229.16)LYPDK(+229.16)DVPQTLK(+229.16)	68.15	17.32	GALLO_DN14310_c0_g1.p1	TMT10plex	174560	159220	488180	145710	176790	204670	44290	153490	53774	213030	80407	30535	354970	58198	63685	79747	65939	74037	87277	101080
L(+229.16)LAGGISNTTIFNR	68.15	15.66	GALLO_DN7960_c0_g1.p1	TMT10plex	0	0	0	0	0	0	0	0	0	0	25682	15937	21953	23372	20835	33952	23271	28748	25691	26474
G(+229.16)K(+229.16)GSTVPSDAQAR	68.15	16.83	GALLO_DN3617_c0_g1.p1	TMT10plex	57145	26497	93269	26999	32351	41301	14359	71305	11717	39231	39132	27362	87188	24978	27685	39503	30099	54837	33614	34205
Q(+229.16)GGQHIADISK(+57.02)	68.14	16.99	GALLO_DN428_c0_g1.p4	TMT10plex; Carbamidomethylation (DHKE X@N-term)	112100	115560	139650	200490	127520	95442	64496	155950	77123	99460	61794	52689	79630	76993	56812	74576	70198	91399	68631	76060
L(+229.16)GIHEDSTNR	68.14	17.03	GALLO_DN72_c0_g1.p1	TMT10plex	28989	28374	60258	35351	21501	47934	22319	63258	21732	31199	109280	83074	154790	113150	102250	134350	128260	143080	134310	153080
E(+229.16)K(+229.16)PEVPADEEDK(+229.16)	68.14	16.97	GALLO_DN16399_c0_g1.p2	TMT10plex	38575	76400	112280	90804	69789	53473	38947	61896	48551	63579	83744	88594	111660	102540	113310	115330	114810	123770	108240	134400
Q(+229.16)AVLGASAVK(+229.16)	68.14	17.42	GALLO_DN3177_c0_g1.p1	TMT10plex	288960	229010	721910	231460	315110	299860	62954	224800	102360	271310	399770	142190	1149700	291770	281810	468330	391840	395310	439350	460370
V(+229.16)VQASGEAD(+14.02)AAK(+229.16)	68.14	16.23	GALLO_DN4295_c0_g1.p1	TMT10plex; Methylation(others)	0	0	0	0	0	0	0	0	0	0	579600	599760	512730	564980	572480	80108	60309	58859	49036	47705
G(+229.16)LMLVDPVER	68.14	17.13	GALLO_DN40245_c1_g1.p1	TMT10plex	52420	54516	69978	70796	50404	71041	42097	60192	41277	58280	50795	63392	43988	46672	46252	66841	53440	64484	59875	69360
Q(+229.16)DQFITDVK(+57.02)	68.14	16.92	GALLO_DN428_c0_g1.p2	TMT10plex; Carbamidomethylation (DHKE X@N-term)	55578	55621	64827	108700	53276	38798	39453	122950	40610	37562	27307	59178	29638	45930	37348	33368	44929	65485	37213	33246
N(+229.16)AQMAESPVLLIGGAAATLLK(+229.16)	68.14	16.57	GALLO_DN370_c0_g1.p1	TMT10plex	7724.7	7263.5	8501.8	13053	9959.8	5463.9	2680.3	4282	5933.4	6491.3	2369.5	3322.6	4814.3	2107.6	2481.5	5206.7	3253.8	7186.3	3908.8	5066.9
D(+229.16)ALNAAIDEEIK(+229.16)R	68.13	15.92	GALLO_DN2693_c0_g1.p1	TMT10plex	0	0	0	0	0	0	0	0	0	0	61303	131760	81210	152960	144880	112860	151790	160500	153070	171640
E(+229.16)VSEK(+229.16)FEQIDDQC(+57.02)VQNYHK(+229.16)	68.13	18.93	GALLO_DN24959_c0_g1.p1	TMT10plex; Carbamidomethylation	162150	150200	174970	169530	150570	64263	34812	52548	38858	45951	0	0	0	0	0	0	0	0	0	0
Q(+229.16)IVPIVQQQMVR	68.13	17.2	GALLO_DN252_c0_g1.p1	TMT10plex	121160	116110	112050	131380	106070	116940	67791	82020	94798	90151	151710	151530	121200	135240	128530	168170	123790	159310	145850	159880
S(+229.16)K(+229.16)YN(+.98)SYMDQLK(+229.16)	68.13	17.53	GALLO_DN18_c0_g1.p2	TMT10plex; Deamidation (NQ)	1407900	1277000	1403400	1632800	1321700	2046900	1516200	1828800	2175800	1665200	830670	872730	748920	706880	736710	507250	397760	457730	511500	480660
T(+229.16)WEEWVEAIEK(+229.16)	68.13	16.29	GALLO_DN2475_c1_g1.p2	TMT10plex	0	2108.4	3608.6	3323.1	2986.4	0	0	0	1817.9	2425.5	1524.8	5585.9	1376.7	3074.8	4907.3	1795.2	2466.5	6910.6	3774.4	5703
L(+229.16)VAADIDQEVK(+229.16)	68.13	18.86	GALLO_DN5803_c0_g1.p1	TMT10plex	44262	31990	64777	44566	34078	50797	17125	37310	19702	36342	0	0	0	0	0	0	0	0	0	0
I(+57.02)NVYYNEATGGK(+229.16)	68.13	15.65	GALLO_DN661_c0_g2.p1	Carbamidomethylation (DHKE X@N-term); TMT10plex	0	0	0	0	0	0	0	0	0	0	35352	25477	23008	33437	25176	53802	36195	37984	29250	30451
Q(+229.16)EILVMFK(+229.16)	68.12	17.16	GALLO_DN1576_c0_g1.p2:GALLO_DN1576_c0_g1.p1	TMT10plex	53684	52693	62269	61753	57926	49833	30722	45634	53453	63240	60540	44384	49625	47329	50115	59347	51014	61662	60125	78243
K(+229.16)QQSSSAS(+79.97)LEMQPITQSDSPR	68.12	17.05	GALLO_DN428_c0_g1.p4	TMT10plex; Phosphorylation (STY)	11632	11688	14245	18682	15237	16825	20979	16611	18971	12231	7879.4	18421	6420.4	7583.9	5890.5	9773.7	6339.1	8029.7	10441	9347.2
T(+229.16)VITESGETVERPEG	68.12	16.72	GALLO_DN7846_c0_g1.p1	TMT10plex	8702.1	9118.9	15456	9495	7501	22024	11364	55409	22210	28895	23940	12741	49157	19652	19583	9787	23477	21617	9886.7	24441
L(+229.16)HDPELLVQR	68.12	17.18	GALLO_DN304_c0_g1.p1	TMT10plex	11087	12645	15448	11872	13239	10548	7022.5	8611.3	9581.8	9650.5	15182	14759	21043	20243	16692	26508	21765	29194	19462	20560
G(+229.16)PTPPQQPNRK(+229.16)	68.12	16.34	GALLO_DN543_c0_g1.p1	TMT10plex	8800.6	13204	25047	13331	18411	14279	4994.3	8700.3	8172.4	15536	10015	11030	35453	15648	11203	13159	13188	15202	17807	22526
M(+229.16)LEDPVGR	68.12	17.1	GALLO_DN6613_c0_g1.p1	TMT10plex	26547	41853	37435	49978	37070	24194	25177	32145	33342	35667	23365	42187	37505	34634	37087	31611	33486	38327	39418	45992
S(+229.16)PLQN(+.98)NK(+229.16)ININR	68.12	17.26	GALLO_DN930_c0_g1.p1	TMT10plex; Deamidation (NQ)	115310	112650	124870	141540	89051	119780	88647	113630	105300	95889	88439	85174	82292	79811	82064	91244	71017	82560	61474	78554
G(+229.16)SSLTSVGSK(+229.16)	68.12	17.85	GALLO_DN5066_c0_g1.p1	TMT10plex	553360	564030	539090	654690	450370	657590	454270	651080	680750	542170	361860	404940	303780	402460	350450	327400	290770	309800	270900	301820
F(+229.16)IPFPAVASANIC(+57.02)NVVLMR	68.12	15.37	GALLO_DN9615_c0_g1.p1	TMT10plex; Carbamidomethylation	1205.2	1060.8	2739.3	0	1695.2	1717.5	0	0	1456.4	913.115	1806.9	0	0	1720.4	1875.2	0	0	1391.6	1956.4	0
W(+229.16)GQQHVAIGALGDSFYEYLIK(+229.16)	68.11	16.11	GALLO_DN7753_c0_g1.p1	TMT10plex	9212.5	7144	13914	11700	11259	8337.6	4185.5	6696.2	5486	8012.9	7319	5551.5	7244.2	7378.6	8351.9	6764.9	6652.5	8100.3	7505.9	7329.1
A(+229.16)ASEGPMK(+229.16)	68.11	17.6	GALLO_DN6677_c0_g1.p1	TMT10plex	696210	488410	690910	633550	385980	791870	315440	495460	361530	525520	276400	285270	197460	257590	204170	241530	158800	219960	181450	192230
Y(+229.16)VALNTLLK(+229.16)	68.11	18.74	GALLO_DN5815_c0_g1.p1	TMT10plex	53013	59162	90066	46905	43626	55337	24604	45601	25261	45289	0	0	0	0	0	0	0	0	0	0
F(+229.16)LHLPLFC(+57.02)AER	68.11	16.69	GALLO_DN4302_c0_g1.p1	TMT10plex; Carbamidomethylation	6011.6	5906.6	11479	6712.3	7478.1	6902	3338.2	6105.1	6079.2	9059.1	49252	38084	39373	36473	47561	46207	42899	82751	37367	64912
L(+229.16)K(+229.16)ELDNELSSIK(+229.16)	68.11	18.19	GALLO_DN852_c0_g1.p2	TMT10plex	297920	618570	524430	796420	648160	350150	355870	446200	414520	630880	669610	962870	805530	893900	1027300	847580	1097000	1136800	844530	1350000
G(+229.16)NK(+229.16)PYVSLPR	68.11	16.84	GALLO_DN14101_c0_g1.p1	TMT10plex	57300	62603	176720	76748	86369	46524	28971	48654	37099	62290	117920	77050	256330	90197	101460	88450	102570	113680	109030	134720
I(+229.16)NPELIAMC(+57.02)EHEIK(+229.16)	68.1	18.78	GALLO_DN4756_c0_g1.p1	TMT10plex; Carbamidomethylation	15661	15073	26132	17984	15826	6109.7	3579.7	8008.3	4934.2	6956.7	0	0	0	0	0	0	0	0	0	0
N(+229.16)MK(+57.02)LNEQWSNVANQYTSSIYNIR	68.1	15.38	GALLO_DN18_c0_g1.p2	TMT10plex; Carbamidomethylation (DHKE X@N-term)	0	0	0	0	0	0	0	0	0	0	3201.3	3687.9	3075.8	2941.4	3284.4	4403	0	0	1443.2	1950
A(+229.16)QQLWYAIIESQTETGTPYMLYK(+229.16)	68.1	15.49	GALLO_DN1838_c0_g1.p3	TMT10plex	0	0	0	0	0	0	0	0	0	0	3735.6	5296	4337	5422.9	2394	2564.2	2722.2	6011.7	6983.8	2426.4
M(+229.16)LLSVVRPLIK(+229.16)	68.1	16.63	GALLO_DN30262_c0_g1.p1	TMT10plex	38840	42234	41080	50827	35572	24926	15437	22317	21785	23953	45388	38727	43681	36669	46865	25421	20968	21991	18726	25471
L(+229.16)IFIDN(+.98)YDSDYQNSGLK(+229.16)	68.1	16.83	GALLO_DN301_c0_g1.p2	TMT10plex; Deamidation (NQ)	18823	15496	27953	26354	29545	18732	8844	17069	14058	12855	38345	29106	35167	30271	36272	27926	22478	34610	30876	34619
G(+229.16)K(+229.16)EMAEQEQR	68.1	17.45	GALLO_DN6582_c0_g1.p1	TMT10plex	222650	161660	232090	166590	134680	215790	128080	184330	84141	166110	168860	148210	240950	102350	111590	168570	101830	145800	94758	118920
Y(+229.16)YFWDYGNGLK(+229.16)	68.1	16.66	GALLO_DN2093_c0_g1.p1	TMT10plex	28977	33126	39416	29261	28420	35147	26273	37546	24658	29967	15519	13991	13734	9417.5	16060	17016	14204	19850	15430	21870
L(+229.16)TEQEEGVLNK(+229.16)LDK(+229.16)	68.1	17.23	GALLO_DN1512_c0_g1.p1	TMT10plex	62393	88898	152050	85591	79078	101370	48152	92294	63880	98792	166820	109570	325770	198170	177820	135160	195870	252770	193010	354210
TNDGK(+229.16)FEITGIMGTAHR	68.09	17	GALLO_DN2777_c0_g1.p1	TMT10plex	171460	176830	173890	184000	140170	341580	189370	220420	194690	195380	259380	341860	294460	262790	231070	306250	151810	194760	147800	190960
I(+229.16)LEESEDGTK(+229.16)	68.09	17.24	GALLO_DN3988_c0_g1.p1	TMT10plex	39132	111180	101400	154130	94600	46804	66235	69007	94382	66257	45359	103470	68008	101730	99143	63772	107560	108440	109810	121630
E(+229.16)VSDGIIAPGYLPEALDILK(+229.16)K(+229.16)	68.09	18.73	GALLO_DN1521_c0_g1.p3	TMT10plex	2275.4	0	3059.6	3905.9	3593.3	5142.2	2883.1	4194.3	2251.6	4273.5	0	0	0	0	0	0	0	0	0	0
C(+57.02)(+229.16)SYVLAR	68.09	17.75	GALLO_DN18_c0_g1.p2	Carbamidomethylation; TMT10plex	579550	445380	534050	549080	386320	435150	233650	380410	341460	377530	553210	369060	485150	451810	397720	567690	383710	478040	398640	435840
N(+229.16)QLEYEAPNVDTK(+229.16)	68.09	16.57	GALLO_DN51172_c0_g1.p1	TMT10plex	39037	47925	66157	61248	42143	52029	26712	44997	36011	48917	64404	68094	68605	77446	80906	57532	63541	84487	72618	103570
N(+229.16)(+.98)GAVWTGDNIGEWSHLK(+229.16)	68.08	17.07	GALLO_DN3230_c0_g1.p1	TMT10plex; Deamidation (NQ)	60246	137820	134260	185040	163910	73290	88262	210230	91916	156170	43678	65518	52449	50271	64848	47187	59810	118750	60542	89402
D(+229.16)HALYLWIHLK(+229.16)PTAN	68.08	15.57	GALLO_DN1428_c0_g1.p1	TMT10plex	0	0	0	0	0	0	0	0	0	0	10460	8722.8	11851	14610	10367	15021	11819	18133	15086	16447
L(+229.16)VEK(+229.16)DGNNSGR	68.08	17.3	GALLO_DN9225_c0_g1.p1	TMT10plex	249090	278730	811320	275730	273200	272750	110190	354970	125550	334710	83864	50140	337580	66500	75013	74488	86665	79091	70675	96353
S(+229.16)IESIQQNAQR	68.08	17.33	GALLO_DN4147_c0_g1.p1	TMT10plex	184080	197140	292850	230230	191480	373990	120220	375700	203060	339260	220620	140770	282840	248390	205660	180240	200060	240580	213200	274930
A(+229.16)LETSDFEEAIK(+229.16)K(+229.16)	68.08	17.22	GALLO_DN2157_c0_g1.p1	TMT10plex	80715	61262	103300	86838	74230	100830	47533	84347	56069	109980	77228	62914	66485	74436	50848	98251	60703	73095	86410	97393
A(+229.16)TFINPQEK(+229.16)PTDTFYNEFSVPLSDTDIR	68.08	16.17	GALLO_DN3987_c0_g1.p1	TMT10plex	8152.6	25198	17921	34074	24548	9056.3	19819	14963	21623	20051	2511.1	4006.8	1576.8	1894.4	4814.5	4459.2	4996.6	2264.5	3340	4212.9
H(+229.16)GYNTMMQGT(-18.01)PYK(+229.16)	68.08	18.92	GALLO_DN930_c0_g1.p5	TMT10plex; Dehydration	87782	72971	84920	86203	71116	102080	62537	70423	73713	76240	0	0	0	0	0	0	0	0	0	0
L(+229.16)YAVPYYLVPLR	68.08	16.5	GALLO_DN10808_c0_g1.p1	TMT10plex	8989.7	10566	9711.3	11337	8034.3	11186	5992.2	6970.6	9442.9	6820.3	18624	16872	13155	15986	16505	16055	13145	20118	16872	15892
D(+229.16)SALAVLDQNR	68.08	18.85	GALLO_DN582_c0_g1.p2	TMT10plex	37414	34980	67649	40650	40086	30019	15253	36537	17032	36317	0	0	0	0	0	0	0	0	0	0
S(+229.16)ALYQSFDDAVNK(+229.16)FK(+229.16)	68.07	18.83	GALLO_DN624_c0_g1.p2	TMT10plex	58442	63343	61277	56103	56782	60431	39649	59822	39630	72381	0	0	0	0	0	0	0	0	0	0
D(+229.16)SDEPLAK(+229.16)	68.07	18.34	GALLO_DN293_c0_g1.p1	TMT10plex	441740	1090700	965920	1355300	1166700	491900	567920	698430	515590	805250	597550	757890	655330	605790	923130	624810	823630	881800	636340	1115300
C(+57.02)(+229.16)ALDYYQDK(+229.16)	68.07	16.14	GALLO_DN2534_c0_g1.p4	Carbamidomethylation; TMT10plex	14621	14187	16684	16702	13978	16277	12516	14214	12433	12379	141130	100890	121450	123600	120370	149210	99475	124750	96402	117030
M(+229.16)EEDYIEK(+229.16)	68.07	17.18	GALLO_DN992_c0_g1.p1	TMT10plex	151340	155910	490080	134450	91999	246080	71641	264890	63246	230970	74347	37530	328120	51038	44516	69100	45206	66312	52674	63837
G(+229.16)C(+57.02)DEC(+57.02)GK(+229.16)	68.07	17.18	GALLO_DN51297_c0_g1.p1	TMT10plex; Carbamidomethylation	47117	51135	66242	95338	80080	33944	40039	38435	53342	77906	138900	191240	149150	209930	249760	166920	182420	219810	189060	272280
L(+229.16)SSPATLNSR	68.07	17.95	#CONTAM#sp|TRYP_PIG|	TMT10plex	721010	683450	777520	759330	694750	698220	486440	606840	698490	695400	888860	578400	888070	911360	830540	968070	890980	943280	833170	973640
V(+229.16)ELHIEC(+57.02)QHLIK(+229.16)	68.07	18.85	GALLO_DN20453_c0_g1.p1	TMT10plex; Carbamidomethylation	21820	20946	26090	32891	27342	34655	23832	57096	41736	50616	0	0	0	0	0	0	0	0	0	0
V(+229.16)LPM(+15.99)NTGVEGGETAC(+57.02)K(+229.16)	68.07	17.14	GALLO_DN4205_c0_g1.p1	TMT10plex; Oxidation (M); Carbamidomethylation	22862	32788	35306	40255	28974	21758	17317	24441	24338	26029	12731	22908	16973	19819	16185	17603	17720	19511	21805	18907
A(+229.16)LQNLYTGTR	68.07	18.82	GALLO_DN2344_c0_g1.p1	TMT10plex	22235	23181	20310	28288	21708	15929	13253	18337	12394	17984	0	0	0	0	0	0	0	0	0	0
W(+229.16)VWIPVAIR	68.07	17.07	GALLO_DN19564_c0_g1.p1	TMT10plex	18710	11963	17654	19150	12236	6546.6	5436.9	7829	5835.7	8905	11669	11167	9736	7660.5	9926.9	20054	18842	23254	19626	21407
S(+229.16)TMQELNSR	68.07	17.41	#CONTAM#sp|K1C9_HUMAN|	TMT10plex	196730	319880	282590	460030	466390	503200	188640	357600	563540	497420	75323	141370	130920	159690	206080	146250	145070	125350	129010	197990
N(+229.16)VQSLYTELQK(+229.16)	68.06	15.56	GALLO_DN11361_c0_g1.p2	TMT10plex	0	0	0	0	0	0	0	0	0	0	14430	14462	14061	13136	11372	13248	12447	16225	17490	15735
S(+229.16)PFSSDVVISTE(+57.02)TSGQLMDFTSVSQLTYSGQK(+229.16)	68.06	18.72	GALLO_DN930_c0_g1.p2	TMT10plex; Carbamidomethylation (DHKE X@N-term)	3350.5	5328.8	5210.1	8294.3	3720.4	1270.3	2722.6	2951.6	3167.1	2753.3	0	0	0	0	0	0	0	0	0	0
S(+229.16)SPQVQQEAAK(+229.16)	68.06	15.67	GALLO_DN11455_c0_g1.p1	TMT10plex	0	0	0	0	0	0	0	0	0	0	12172	22299	19341	37453	35840	21382	40991	34719	37282	36092
I(+229.16)LALNAENNALK(+229.16)	68.06	18.79	GALLO_DN25353_c0_g1.p1	TMT10plex	29888	27687	25283	34601	23161	18359	10145	16492	17410	13830	0	0	0	0	0	0	0	0	0	0
K(+229.16)(+229.16)FFSQEVWK(+229.16)	68.06	18.84	GALLO_DN148_c0_g1.p1	TMT10plex	134570	147140	150960	187490	134270	85666	42420	62710	62558	75735	0	0	0	0	0	0	0	0	0	0
I(+229.16)VLQDVQK(+229.16)PEK(+229.16)DEWK(+229.16)	68.06	17.41	GALLO_DN869_c0_g1.p1	TMT10plex	177980	155770	359720	142450	113260	180300	59168	126570	92578	116990	342240	228510	340930	218200	272530	670670	462310	658800	585090	637640
S(+229.16)PS(+14.02)C(+57.02)LLADNILPDDRC(+57.02)NVQPIK(+229.16)DQC(+57.02)SK(+229.16)	68.05	18.84	GALLO_DN428_c0_g1.p2	TMT10plex; Methylation(others); Carbamidomethylation	1373.9	1977.5	3223.5	8644.4	11625	171890	144300	118800	243830	250810	0	0	0	0	0	0	0	0	0	0
D(+229.16)ALNAAIDEEIK(+229.16)RDDK(+229.16)	68.05	15.89	GALLO_DN2693_c0_g1.p1	TMT10plex	0	0	0	0	0	0	0	0	0	0	59245	140090	87492	143050	144460	102420	137400	129980	160550	145110
K(+229.16)(+229.16)ALMYQYK(+229.16)	68.05	18.81	GALLO_DN3129_c0_g2.p1	TMT10plex	76573	90639	99711	117150	87832	88936	68193	102080	95250	95725	0	0	0	0	0	0	0	0	0	0
T(+229.16)IC(+57.02)GSC(+57.02)YER	68.05	15.75	GALLO_DN80_c0_g1.p1	TMT10plex; Carbamidomethylation	0	0	0	0	0	0	0	0	0	0	53503	73081	77401	98358	85303	74151	96164	112540	94393	115650
S(+229.16)SSPAWYGFGIR	68.05	18.74	GALLO_DN428_c0_g1.p1	TMT10plex	22554	23207	40093	40376	27517	96186	41387	106400	108660	116340	0	0	0	0	0	0	0	0	0	0
S(+229.16)SSPAWYGFGLR	68.05	18.74	GALLO_DN6087_c0_g1.p1	TMT10plex	22554	23207	40093	40376	27517	96186	41387	106400	108660	116340	0	0	0	0	0	0	0	0	0	0
T(+229.16)PTSQIDYVR	68.05	17.41	GALLO_DN6735_c0_g1.p1	TMT10plex	112820	137990	125290	173380	94567	103020	81919	106830	114630	110620	124620	344660	174880	220780	117770	188930	120840	149820	229490	198990
A(+229.16)AEHAEEFVK(+229.16)	68.04	17.29	GALLO_DN37014_c0_g3.p1	TMT10plex	61107	52737	74141	78464	54242	52525	35410	52413	43014	42665	88563	91842	81740	73864	75013	97202	75818	91088	83582	86998
Y(+229.16)FTLSGK(+229.16)	68.04	17.15	GALLO_DN12500_c0_g1.p1	TMT10plex	199100	145030	212060	363430	396650	157790	75642	106660	96521	209600	159950	85676	164910	142190	133310	193760	142810	165340	179310	227610
Y(+229.16)C(+57.02)LDGIWHK(+229.16)	68.04	17.24	GALLO_DN1470_c0_g1.p1	TMT10plex; Carbamidomethylation	72722	74867	79208	80617	63471	61994	38399	61035	46253	55784	45513	44170	40662	38385	41150	114590	83108	115000	91515	106890
D(+229.16)PHLAC(+57.02)VAYER	68.04	17.09	GALLO_DN12961_c0_g1.p1	TMT10plex; Carbamidomethylation	8647.6	8407.9	18316	12598	10705	11709	7829.1	15462	9265.1	12799	11645	11119	18354	8872.5	10087	9283.9	7895.1	10269	9135.3	8620
G(+229.16)LTINDFSR	68.04	17.35	GALLO_DN1074_c0_g1.p1	TMT10plex	267590	208420	281380	263430	163520	178810	87398	159370	113010	157270	168000	115940	115950	128190	103660	138850	92852	123450	92815	113930
K(+229.16)IWC(+57.02)FGPEGTGPNLLMDVTK(+229.16)	68.04	17.01	GALLO_DN4607_c0_g2.p1	TMT10plex; Carbamidomethylation	3597.3	10959	8939.1	8740.2	5802.6	5408.2	10139	13413	4828.1	5504.8	4275	21106	6326.5	7120.1	5424.1	5630.2	6260.8	10454	5300.9	6036.3
A(+229.16)SIAAAQQAGR	68.04	17.11	GALLO_DN2704_c0_g1.p1	TMT10plex	56834	56783	139900	69189	56840	58125	33589	49033	34816	56838	53073	36194	125180	37282	40812	61828	43984	54611	44280	60232
S(+229.16)GETETDVIPK(+229.16)	68.04	18.75	GALLO_DN51319_c0_g1.p1	TMT10plex	24396	29849	38008	35277	27914	194800	111610	155510	154460	139110	0	0	0	0	0	0	0	0	0	0
L(+229.16)ESIIASSAGK(+229.16)	68.04	17.31	GALLO_DN2359_c0_g1.p1	TMT10plex	67773	242930	180940	333700	222420	72559	103610	105350	205710	215000	89179	182250	159480	274330	220030	154940	233190	235960	233530	265460
S(+229.16)YFDNITILK(+229.16)	68.03	16.02	GALLO_DN5811_c0_g1.p1	TMT10plex	2607.8	2324.7	1906.7	2072.5	2806.5	3150.5	0	2681.6	2260.6	1757.7	95974	63575	68087	75693	62699	74732	50266	63430	56626	66568
T(+229.16)DLPLLLDLLK(+229.16)	68.03	15.68	GALLO_DN262_c0_g1.p1	TMT10plex	22406	19808	20594	27486	18526	1640	1150.4	857.189	0	1109.8	3057.2	3137	5078.1	5935.1	4932.6	923.683	827.433	0	1846.1	0
E(+229.16)LAPYDEDWYYIR	68.03	16.34	GALLO_DN9225_c0_g1.p1	TMT10plex	10301	9322.5	31651	10044	13805	9231.4	2865	13118	5631.9	10518	8690.8	5032.7	27014	9602.4	7810.6	8210.9	7080.1	8379.3	9191.9	7467.3
T(+229.16)YSLSVNPSTR	68.03	18.83	GALLO_DN428_c0_g1.p1	TMT10plex	51744	57663	60620	91657	65836	429220	315140	759280	504610	457830	0	0	0	0	0	0	0	0	0	0
K(+229.16)(+229.16)AVSHQLEYVYSVPSAAVPNR	68.03	16.84	GALLO_DN301_c0_g1.p2	TMT10plex	25298	22457	27864	38555	41679	35500	13130	27968	28292	33782	21489	22801	23447	28907	27679	28775	25488	29633	29905	32575
Y(+229.16)VYN(+.98)TEPLR	68.03	17.25	GALLO_DN428_c0_g1.p3	TMT10plex; Deamidation (NQ)	47816	47897	61170	83837	54050	47619	41762	49684	49168	44889	50628	48520	45602	43059	41911	28920	35030	40729	59254	40562
T(+229.16)QLQPSWITK(+229.16)	68.03	17.17	GALLO_DN1797_c0_g1.p1	TMT10plex	78046	64600	73074	79157	57083	72451	40609	50396	62142	58722	31080	17595	31745	25466	21740	35957	29476	30779	23287	32949
Y(+229.16)YDLGLPYR	68.03	17.37	GALLO_DN1851_c0_g1.p1	TMT10plex	124350	416340	298650	563190	361600	121550	236850	224530	346720	315980	172580	292750	257430	362660	359510	283930	372240	414360	386390	448420
E(+229.16)VESEGDSIIK(+229.16)	68.03	15.64	GALLO_DN35410_c0_g1.p1	TMT10plex	0	0	0	0	0	0	0	0	0	0	22481	22840	20536	21205	19140	19941	17791	24976	21260	24768
E(+229.16)HLQNPEVAAK(+229.16)	68.03	15.83	GALLO_DN2157_c0_g1.p1	TMT10plex	0	0	0	0	0	0	0	0	0	0	90979	67980	90270	83618	91386	101070	87462	80165	74947	91533
S(+229.16)EQFEGEILR	68.02	15.94	GALLO_DN49_c0_g1.p6	TMT10plex	23401	19332	37425	23097	16639	17895	18154	22868	14314	16511	99083	57956	331340	73172	67318	136210	104220	155930	114570	145980
V(+229.16)LPDEHVIDQGDDGDNFYVIDSGK(+229.16)	68.02	15.51	GALLO_DN2823_c0_g1.p1	TMT10plex	0	0	0	0	0	0	0	0	0	0	4984	3820.4	5827	2909.7	5025.2	4344.7	3571.1	4943.9	3820.2	5326.6
M(+229.16)IVAGISC(+57.02)YSR	68.02	17.16	GALLO_DN3681_c0_g1.p1	TMT10plex; Carbamidomethylation	76962	70600	98443	90720	60775	103080	41675	81504	58661	79922	61700	45549	52051	45593	40668	52945	32852	56707	46689	49917
Q(+229.16)IFNLAIPQIDTN(-17.03)GNEELEIGEFR	68.02	18.73	GALLO_DN22_c0_g1.p1	TMT10plex; Ammonia-loss (N)	0	0	0	913	0	1549.8	0	0	0	1012.5	0	0	0	0	0	0	0	0	0	0
F(+229.16)DHVYPGSDDSDVPVVAVLYGELGK(+229.16)PK(+229.16)	68.02	16.45	GALLO_DN6389_c0_g1.p1	TMT10plex	6938.1	12403	12060	20541	18651	8840.5	10162	6722.4	9253.5	13583	4637.5	2350.4	6192.5	6592.3	7436.8	11354	11406	13125	11422	16448
A(+229.16)IDNWIESIR	68.02	18.8	GALLO_DN120_c1_g1.p1	TMT10plex	17607	13907	44195	13962	20448	20637	7538.4	29688	8243.5	17656	0	0	0	0	0	0	0	0	0	0
K(+229.16)(+229.16)FFQNYSK(+229.16)	68.02	18.96	GALLO_DN2982_c0_g1.p1	TMT10plex	108100	235340	220940	333790	226730	117470	119200	121830	182390	173450	0	0	0	0	0	0	0	0	0	0
G(+229.16)ESLTEIK(+229.16)LDNLR	68.02	15.79	GALLO_DN925_c0_g1.p3	TMT10plex	0	0	0	0	0	0	0	0	0	0	100290	100130	91301	78826	83815	190120	137890	146600	122070	171540
E(+229.16)AK(+229.16)PESLMDSK(+229.16)	68.01	17.6	GALLO_DN2608_c2_g1.p1	TMT10plex	436540	455450	557390	449080	428990	459800	151570	331190	158540	312130	418110	372440	633450	298050	355820	720250	586290	791410	608510	782180
V(+229.16)IETDPSPYC(+57.02)IVAPDTVIHC(+57.02)EGDPVK(+229.16)REEEEEALNEVGYDDIGGVR	68.01	15.45	GALLO_DN1913_c0_g1.p1	TMT10plex; Carbamidomethylation	0	0	0	0	0	0	0	0	0	0	4424.2	7398.9	21030	4674	7028.9	0	5476.9	4199.6	7659.1	7490.7
K(+229.16)(+229.16)ITFTTLIDEERPK(+229.16)	68.01	18.85	GALLO_DN35763_c0_g1.p1	TMT10plex	42089	32806	77457	31519	40423	43758	6802.8	33883	12122	42209	0	0	0	0	0	0	0	0	0	0
Q(+229.16)C(+57.02)TPYPVGK(+229.16)	68.01	16.23	GALLO_DN4551_c0_g1.p1	TMT10plex; Carbamidomethylation	0	0	0	0	0	0	0	0	0	0	186070	104960	158640	162830	147210	468350	296510	408540	351950	418160
M(+229.16)PC(+57.02)AISRDDVMAIFR	68.01	17.02	GALLO_DN930_c0_g1.p4	TMT10plex; Carbamidomethylation	19566	16151	19208	18972	12557	26333	12433	20761	17855	18231	14755	11081	15718	14885	15293	14471	16309	19200	12815	16768
L(+229.16)VDDTTAAFK(+229.16)	68.01	18.9	GALLO_DN40_c0_g1.p1	TMT10plex	48743	58845	100950	45531	49155	71266	30009	88014	38345	78149	0	0	0	0	0	0	0	0	0	0
G(+229.16)ESYLNLRPDR	68	17.35	GALLO_DN184_c0_g1.p1	TMT10plex	89224	166790	138420	248850	188750	103010	112110	159850	147880	138910	121190	169830	123470	179350	168290	147910	147890	194170	170800	191270
K(+229.16)(+229.16)ALNALC(+57.02)DGLMTEVGQVLK(+229.16)	68	16.06	GALLO_DN1909_c0_g1.p1	TMT10plex; Carbamidomethylation	7761.1	19103	15473	20960	16358	8144.8	11181	12010	17404	15002	11869	30004	23453	20734	28526	18197	21494	22435	29323	24922
LTHVQDQLEQTSAVFSK(+229.16)	68	17.25	GALLO_DN428_c0_g1.p3	TMT10plex	298480	418770	461800	585350	466310	685810	1037300	1006100	677770	620450	361030	1491700	397740	464200	461130	458140	358580	377470	527680	421660
A(+229.16)ESTGATGDR	68	17.09	GALLO_DN7983_c0_g1.p1	TMT10plex	18341	30819	38577	34396	21162	25207	15090	24498	14967	19143	12318	9524.5	16141	11529	7012	13294	15339	9901.3	16440	11607
F(+229.16)IVTQMPLPK(+229.16)	68	16.22	GALLO_DN5333_c0_g1.p2	TMT10plex	46792	43425	46136	52435	36564	33829	19561	26788	33287	34124	37461	41922	34442	36688	44506	46793	45360	55300	57592	66389
L(+229.16)MNEVLSGIK(+229.16)	68	17.23	GALLO_DN83_c0_g1.p2	TMT10plex	82256	72814	80388	94660	68567	100180	68043	79891	91620	90504	104760	89012	85103	85360	92031	93494	68722	81722	80140	82784
E(+229.16)QTVYYAK(+229.16)	68	18.35	GALLO_DN30836_c0_g1.p1	TMT10plex	830200	1093300	1135600	1315100	846660	819110	664780	859480	905570	857830	791190	863000	766280	833520	867050	791250	793920	831690	780010	848360
I(+229.16)AAAQLGDVLR	68	17.33	GALLO_DN1587_c0_g1.p1	TMT10plex	104880	98520	223840	94395	91312	115710	37482	110860	52896	122810	231780	172480	550930	188610	166680	237460	349230	234520	191920	237170
G(+229.16)SQFFLTTK(+229.16)	68	15.71	GALLO_DN8590_c0_g1.p1	TMT10plex	0	0	0	0	0	0	0	0	0	0	36067	20310	38099	45495	62689	39960	35822	45721	57309	85978
V(+229.16)VTSGTATGISWYR	68	16.97	GALLO_DN388_c0_g1.p3	TMT10plex	28909	20374	22746	29783	23039	18769	17090	19460	23152	19540	37218	30474	29827	28251	33280	36367	28720	36873	23918	32927
T(+229.16)EQVLHLLTTK(+229.16)	67.99	17	GALLO_DN8073_c0_g2.p1	TMT10plex	23359	24765	26514	28176	24551	16618	10964	17583	15685	16584	10039	18279	8107.2	11166	11964	17358	12364	16413	15020	16798
L(+229.16)EWMYLSK(+229.16)	67.99	17.24	GALLO_DN991_c0_g1.p1	TMT10plex	188930	203900	238430	243500	198760	119900	83365	109850	89736	128740	96384	97745	93724	87065	93964	131450	114420	154590	125980	167100
I(+229.16)VLTNEWNQK(+229.16)	67.99	16.97	GALLO_DN1470_c0_g1.p1	TMT10plex	33759	33542	29644	37233	25827	32254	22347	28232	27154	27382	61456	61273	55430	41923	50144	109880	85304	110230	93929	99658
M(+229.16)PAVETAEVR	67.99	17.2	GALLO_DN3415_c0_g1.p1	TMT10plex	36615	64735	59470	81650	60694	52698	50267	55710	69158	60703	27898	48154	28305	38458	41384	29049	40399	47140	42290	48542
G(+229.16)SNK(+229.16)IDDIDAK(+229.16)	67.99	18.22	GALLO_DN925_c0_g1.p1	TMT10plex	2223500	2141400	2352700	2629700	1793600	865120	716760	856810	716680	655040	347920	372170	322550	300200	306590	757550	601000	760290	616760	699320
E(+229.16)NIGTVTLN(+.98)FAR	67.99	16.67	GALLO_DN925_c0_g1.p1	TMT10plex; Deamidation (NQ)	16775	17305	20583	18576	13694	14260	8862	14104	9743.6	15741	22454	18945	20351	22122	20558	33810	29614	33499	36442	40032
A(+229.16)LMEILLTR	67.98	16.95	GALLO_DN4495_c0_g1.p1	TMT10plex	8782.3	10035	10939	12622	8414.5	7452.1	5216.7	7394.7	5038.1	8422.9	19407	28637	19809	14751	19212	17282	17051	20664	17742	21597
Y(+229.16)GDSEIEGSPFTAK(+57.02)	67.98	16.99	GALLO_DN415_c0_g1.p2	TMT10plex; Carbamidomethylation (DHKE X@N-term)	11254	11103	13351	13943	11250	3737.4	5630.7	13133	5476.2	6096.2	10114	4318.3	9768.4	9536.7	9330.2	12540	12191	17393	9881	8807.1
E(+229.16)AMTINAEDLTDK(+229.16)ELANELR	67.98	16.62	GALLO_DN732_c0_g1.p1	TMT10plex	13352	15084	15880	14216	17150	7154.8	4419.8	5619	6789.7	8191.7	34999	22265	39720	35370	26848	72067	54950	47454	78626	48243
D(+229.16)GLEDQLLAAVVSK(+229.16)	67.98	18.74	GALLO_DN17_c0_g1.p6	TMT10plex	0	0	3102.3	0	0	0	0	0	0	999.01	0	0	0	0	0	0	0	0	0	0
V(+229.16)VEPDYFMK(+229.16)	67.98	17.39	GALLO_DN925_c0_g1.p2	TMT10plex	321010	274750	297570	324110	226440	134710	108260	123280	122290	109050	153460	183840	132220	126720	140510	293970	217360	291040	265100	263430
L(+229.16)EAQDFLGR	67.98	17.05	GALLO_DN4828_c0_g1.p3	TMT10plex	51018	54753	71390	77278	59047	46059	37712	55654	44872	52290	40034	34006	41815	34957	36375	58332	55788	63673	54595	56698
D(+229.16)PTVYFQEGFSSADWTDRWVESTAK(+229.16)	67.98	15.58	GALLO_DN18221_c0_g1.p1	TMT10plex	0	0	0	0	0	0	0	0	0	0	40925	54925	45954	59854	77291	24624	33966	33387	30381	52214
K(+229.16)(+229.16)QPQQLIQR	67.98	17.16	GALLO_DN252_c0_g1.p1	TMT10plex	376380	357010	361460	407140	268660	284210	185810	237370	235910	227420	101040	87335	91254	92545	91583	94886	87407	94269	79201	91349
V(+229.16)TALIPC(+57.02)FPYAR	67.98	17.02	GALLO_DN2537_c0_g1.p2	TMT10plex; Carbamidomethylation	34210	32448	107990	48264	35523	48141	10421	38374	21212	44355	19991	12286	37581	21371	18196	23245	20479	22387	30378	32177
T(+229.16)SISFEPGK(+229.16)D(+57.02)YSFESR	67.98	15.67	GALLO_DN930_c0_g1.p3	TMT10plex; Carbamidomethylation (DHKE X@N-term)	0	0	0	0	0	0	0	0	0	0	29655	17724	27882	30689	27322	85399	85904	74030	48621	73436
E(+229.16)GIPALDNYLDK(+229.16)	67.98	17.12	GALLO_DN4607_c0_g2.p1	TMT10plex	78677	100080	114670	100020	54489	92772	26232	69815	40102	75279	39687	21040	42666	28980	22557	37056	34442	26968	38050	28351
E(+229.16)YEC(+57.02)SLEDALM(+15.99)GDTGGYFGR	67.98	15.4	GALLO_DN8641_c0_g1.p1	TMT10plex; Carbamidomethylation; Oxidation (M)	0	0	0	0	0	0	0	0	0	0	6842.2	5838.7	4214.6	3532.6	5855.4	3969.7	2808.2	5424.3	4928.8	6184.6
SVWEEYAGSTDK(+229.16)	67.98	16.67	GALLO_DN428_c0_g1.p3	TMT10plex	104190	127030	132100	161390	123010	162550	216830	246360	141940	121560	72455	318230	84589	85375	85250	42563	61154	103340	80237	49300
WSGLNQGSLFNRPK(+229.16)	67.98	17.36	GALLO_DN2448_c0_g1.p1	TMT10plex	68289	71970	84281	94799	66204	66089	75213	174250	57985	66753	0	0	0	0	0	0	0	0	0	0
K(+229.16)(+229.16)PDDWDENEK(+229.16)	67.98	17.42	GALLO_DN18221_c0_g1.p1	TMT10plex	164680	168350	259860	259110	200780	182090	127070	211020	200290	222520	288560	289310	285560	366430	356590	255340	261900	309920	181390	225030
F(+229.16)YGDEDLDK(+229.16)	67.97	17.31	GALLO_DN18221_c0_g1.p1	TMT10plex	339180	485880	504760	937930	806160	358820	329230	405010	543170	758870	250780	208880	228660	325370	381230	265390	339810	343000	297000	446690
C(+57.02)(+229.16)C(+57.02)GVLASQPLHVIM(+15.99)IR	67.97	15.67	GALLO_DN2827_c0_g1.p1	Carbamidomethylation; TMT10plex; Oxidation (M)	0	0	0	0	0	0	0	0	0	0	26146	21117	38040	29398	25922	35143	27287	38140	37092	45554
N(+229.16)SKPTFSNLPGTIQLR	67.97	17.15	GALLO_DN9669_c0_g1.p1	TMT10plex	71061	67575	77537	66839	52339	55459	28351	59089	34130	42975	63715	61462	61544	52861	46692	89979	49270	77190	59815	68036
V(+229.16)IITGSAESQWK(+229.16)	67.97	16.49	GALLO_DN5300_c0_g1.p1	TMT10plex	72225	48676	103510	81814	84024	53084	27801	51525	36459	69997	9782.3	11321	13001	15118	12959	14375	13270	18768	12429	19438
K(+229.16)(+229.16)GILSLLEM(-48.00)NLEER	67.97	16.77	GALLO_DN428_c0_g1.p3	TMT10plex; Dethiomethyl	20173	26516	28456	52406	27160	14192	8276.7	14343	11024	8013.3	11820	6402.1	13892	12495	12002	10957	15357	10250	13363	16386
V(+229.16)LK(+229.16)DELK(+229.16)QQTR	67.97	17.52	GALLO_DN428_c0_g1.p2	TMT10plex	205320	269330	202920	274240	255190	230920	196430	247830	275830	359110	533530	317390	637920	514960	459930	273150	379610	267490	401970	365260
T(+229.16)PLLSVLESGYR	67.97	16.59	GALLO_DN47841_c0_g1.p1	TMT10plex	29831	37151	41880	43706	29301	19819	13715	18215	23421	22200	26447	27890	29162	26887	25368	26851	25077	28084	33178	30189
D(+229.16)RDTVNFPILK(+229.16)	67.97	17.21	GALLO_DN914_c0_g1.p1	TMT10plex	237540	269020	263730	367290	238170	205550	156520	208400	234490	210890	153880	143460	153070	156440	159020	166690	158370	169280	149550	179660
V(+229.16)SELFGDLLITYPVVR	67.96	15.44	GALLO_DN9431_c0_g1.p1	TMT10plex	0	0	0	0	0	0	0	0	0	0	3717.8	1560.8	2338.2	4900.6	5651.1	7370	6869.9	7995.6	9655	17688
T(+229.16)SISFEPGK(+57.02)DYSFESR	67.96	17.41	GALLO_DN930_c0_g1.p3	TMT10plex; Carbamidomethylation (DHKE X@N-term)	188630	276150	314540	354020	230500	179020	154620	293300	212250	273830	138740	177280	233350	210340	213430	204120	251550	399830	223640	383850
F(+229.16)DVLWLIQDK(+229.16)	67.96	16.83	GALLO_DN2119_c0_g1.p3	TMT10plex	11242	9062.8	27591	7220.4	7717	11972	1598.1	8821.5	3173.3	12221	10497	3257.4	30183	8407.7	4794.6	8588.4	7754.7	10581	9960.8	10468
L(+229.16)IASMDVIVHGQDQK(+229.16)PMG	67.96	16.86	GALLO_DN376_c0_g1.p1	TMT10plex	6867.2	6933.2	9896.1	7344	6059.5	19753	10423	13326	22172	20272	22175	17293	16532	19297	13618	8455	6353.8	8477.5	8557.2	9183.1
I(+229.16)PSAVGYQPTLATDMGT(-18.01)MQER	67.96	18.74	GALLO_DN50984_c0_g1.p1	TMT10plex; Dehydration	16259	21732	22240	27622	18755	17818	16535	22251	21221	22437	0	0	0	0	0	0	0	0	0	0
G(+229.16)HPIC(+57.02)SAC(+57.02)NK(+229.16)	67.96	16.13	GALLO_DN547_c0_g1.p1	TMT10plex; Carbamidomethylation	15180	11486	26578	14517	14669	22613	9645.5	26208	12142	20385	16817	10449	19034	14949	11887	11384	11827	12837	12753	14676
K(+229.16)(+229.16)LIFIDN(+.98)YDSDYQNSGLK(+229.16)	67.96	15.69	GALLO_DN301_c0_g1.p2	TMT10plex; Deamidation (NQ)	0	0	0	0	0	0	0	0	0	0	44342	44493	37106	32730	38585	40560	29704	40742	43779	42183
S(+229.16)IGEGLVEFAR	67.95	17.26	GALLO_DN1526_c0_g1.p1	TMT10plex	49260	31203	72548	45260	55839	38900	18110	48164	24682	59358	47172	25065	77014	44537	42230	74095	42729	58343	46971	61133
D(+229.16)TTFTSAR	67.95	17.26	GALLO_DN2119_c0_g1.p3	TMT10plex	123180	122780	302440	149520	108660	123380	36264	112480	51992	133620	66219	36183	188390	52725	52462	71500	52972	64147	65986	75952
E(+229.16)C(+57.02)LAEYEDFK(+229.16)	67.95	15.68	GALLO_DN1599_c0_g1.p1	TMT10plex; Carbamidomethylation	0	0	0	0	0	0	0	0	0	0	40543	41940	26580	40466	37082	36924	27623	35837	25670	26550
D(+229.16)GSHLGYISGVEDIK(+229.16)NEENK(+229.16)VR	67.95	18.9	GALLO_DN7206_c0_g1.p1	TMT10plex	71809	65328	74961	82327	62241	61698	43380	51247	58966	49711	0	0	0	0	0	0	0	0	0	0
G(+229.16)SNPIFDQK(+229.16)	67.95	17.24	GALLO_DN6927_c0_g1.p1	TMT10plex	38646	80022	78667	89461	69260	39833	35933	45678	46032	49178	39702	84672	62726	71602	77187	40737	52845	85866	55996	86324
T(+229.16)PLPQVGNPTLK(+57.02)LQSTISDDLIK(+229.16)	67.95	16.18	GALLO_DN925_c0_g1.p1	TMT10plex; Carbamidomethylation (DHKE X@N-term)	7224.8	4898.8	5471.7	9227.2	5302.9	2936.2	958.816	2586	3091.3	804.623	4525.6	3335.2	4823.6	4086.4	5023.3	10443	8811.1	7086.6	5979.6	6968.9
N(+229.16)LK(+229.16)DQFVQLK(+229.16)	67.95	17.61	GALLO_DN2288_c0_g1.p1	TMT10plex	853670	723860	828480	912050	627170	627080	357240	464450	533350	570890	235840	154950	241570	213780	180250	477520	341760	430080	408090	468200
SGYQSPYNVQDATK(+229.16)	67.94	16.84	GALLO_DN13485_c0_g1.p1	TMT10plex	2373.1	4128.3	6038.4	7992	5344.6	5663.9	9963.6	8943.2	8969.8	5926.6	3649.7	18539	7360.1	8956.5	14309	6246.7	7439.4	7179.1	10228	5710.7
D(+229.16)K(+229.16)NRPAVIAWSLANEPNSR	67.94	14.88	GALLO_DN14498_c0_g1.p4	TMT10plex	21886	24922	34694	38566	25631	25734	11856	39881	21195	23235	26574	26812	50055	39314	42673	32390	30967	86769	44293	49900
F(+229.16)EVNFYIRPHK(+229.16)	67.94	15.64	GALLO_DN41359_c0_g1.p1	TMT10plex	0	0	0	0	0	0	0	0	0	0	16802	14248	13064	12886	14042	29860	24022	31327	39833	39999
I(+229.16)PVGPATLGR	67.94	18.63	GALLO_DN50984_c0_g1.p1	TMT10plex	1392800	1828200	1864400	2159800	1454500	1187000	765220	1159100	1170600	1247400	1419900	1713100	1343700	1306300	1342300	1370400	1208300	1635000	1340200	1519800
A(+229.16)IIMSGAANSDYGYHSPTEALSTANEFANHLGC(+57.02)K(+229.16)	67.93	15.51	GALLO_DN689_c0_g1.p1	TMT10plex; Carbamidomethylation	0	0	0	0	0	0	0	0	0	0	2040.5	5176	1320.6	2587.6	4138.2	3183.3	2895.2	2261	13470	3888.6
I(+229.16)NVYYNEATGGK(+229.16)YVPR	67.93	15.67	GALLO_DN661_c0_g2.p1:GALLO_DN661_c0_g1.p1	TMT10plex	0	0	0	0	0	0	0	0	0	0	29710	10983	20725	25842	20866	33238	24951	28668	35599	33000
D(+229.16)GQK(+229.16)EEATVVYR	67.93	17.32	GALLO_DN3821_c0_g1.p1	TMT10plex	201210	254220	250460	336310	258950	246670	231950	287960	246890	231150	335480	532320	346400	355810	399960	321430	313990	330460	362610	302710
Y(+229.16)LDNLTWSSVVAR	67.93	16.7	GALLO_DN9091_c0_g1.p1	TMT10plex	15241	15493	21886	17985	14938	20062	14544	24823	17820	19157	23283	18461	23164	23083	24089	18564	13165	20130	17013	16054
I(+229.16)ISTYLPIIK(+229.16)	67.93	17.16	GALLO_DN7251_c0_g1.p1	TMT10plex	45283	38231	44009	50982	37475	30093	19433	24146	27500	31091	30951	24894	30269	25097	23949	32886	28963	36746	39937	37336
L(+229.16)EVDYAIGR	67.92	18.83	GALLO_DN8015_c0_g1.p1	TMT10plex	28521	27059	63172	32267	24198	41216	15299	35296	16808	33232	0	0	0	0	0	0	0	0	0	0
A(+229.16)DNILPDDR	67.92	16.78	GALLO_DN428_c0_g1.p2	TMT10plex	9607.2	11034	14286	14377	11717	19917	85459	243280	19420	18105	15906	18958	16137	21408	42704	11623	13748	11162	10044	8905.4
S(+229.16)ELN(+.98)TADITGK(+229.16)	67.92	16.98	GALLO_DN925_c0_g1.p1	TMT10plex; Deamidation (NQ)	92808	78643	90608	103140	71127	43587	27291	33882	34642	32079	31162	34334	25546	28453	29424	62496	49050	62121	56622	62971
E(+229.16)TSVEVPNVSWDDVGGLE(+21.98)NVK(+229.16)	67.92	15.58	GALLO_DN1913_c0_g1.p1	TMT10plex; Sodium adduct	0	0	0	0	0	0	0	0	0	0	17335	8189	49694	10290	12573	8746.6	9511.8	8283.2	6866.3	7022.7
V(+229.16)NPFYLDK(+229.16)YEVSNR	67.92	15.69	GALLO_DN18967_c0_g2.p1	TMT10plex	0	0	0	0	0	0	0	0	0	0	23469	28023	28996	33608	46320	30850	28251	34445	44327	57342
STSFYTDDSDGGIAK(+229.16)	67.92	16.99	GALLO_DN65_c0_g1.p2	TMT10plex	11352	7555.2	17036	15539	10551	12271	9712.6	18587	8538.2	13758	11861	20165	10505	10434	10155	8849.1	7943.6	10640	10400	10447
T(+229.16)YGVGQYSK(+229.16)	67.92	17.34	GALLO_DN1769_c0_g1.p1	TMT10plex	273690	276860	733990	264070	283300	387220	134200	384420	161210	389180	72846	28927	337100	50965	50685	79136	56422	60001	62129	72446
T(+229.16)SNIVQSTSK(+229.16)	67.91	18.82	GALLO_DN1298_c0_g1.p1	TMT10plex	25601	28226	58533	39563	64892	20880	8820.4	14640	10774	24184	0	0	0	0	0	0	0	0	0	0
I(+229.16)LQSGEGIQVTNDGATILK(+229.16)	67.91	16.92	GALLO_DN690_c0_g1.p1	TMT10plex	25928	27863	67883	30647	21582	32040	10887	28825	15339	30932	10059	6348.6	27610	9599.9	9820.2	15352	12052	17461	12874	15366
N(+229.16)DVSEYVSQELSK(+229.16)	67.91	15.56	GALLO_DN1203_c0_g1.p1	TMT10plex	0	0	0	0	0	0	0	0	0	0	6896.1	10085	8551.1	10482	9629.6	7807.5	13023	13152	13258	12248
N(+229.16)VWYTMK(+229.16)	67.91	16.96	GALLO_DN1152_c0_g1.p1:GALLO_DN1152_c0_g2.p1	TMT10plex	160540	173630	208480	261600	192670	156030	75408	105190	135160	185180	71343	40000	62882	77228	67951	68627	63069	77322	99327	109480
A(+229.16)FTGYLGEDK(+229.16)EAWK(+229.16)	67.9	15.83	GALLO_DN16605_c0_g1.p1	TMT10plex	0	0	0	0	0	0	0	0	0	0	109080	87062	82711	83774	88627	108280	80268	99359	88048	96943
K(+229.16)(+229.16)APTIPEEK(+229.16)	67.9	18.66	GALLO_DN688_c0_g1.p1	TMT10plex	395150	425620	536840	446880	402760	381920	264630	416370	267140	365080	1201400	1423200	1095700	858870	1193200	1128100	1154300	1535600	1036600	1433500
A(+229.16)TANIEDFPNRK(+229.16)	67.9	17.8	GALLO_DN925_c0_g1.p1	TMT10plex	1173400	1088000	1125600	1287800	904390	608090	373090	461300	481700	399230	255940	272320	192890	197670	232590	537320	397300	551350	443080	496750
V(+229.16)SAEDK(+229.16)GT(+329.05)GNK(+229.16)NNIVIQNDNNR	67.9	16.65	GALLO_DN2301_c0_g1.p1	TMT10plex; Phosphoadenosine	51966	80526	91153	204300	192570	58302	61325	75071	135100	250960	110700	90065	135470	146250	166550	124270	118400	161940	174070	319950
V(+229.16)GVFTEYGK(+229.16)	67.9	17.16	GALLO_DN29461_c0_g1.p1	TMT10plex	56340	64806	81244	89349	63963	47776	24697	47214	37938	48995	45455	32653	52994	40598	47676	72133	74017	94097	67616	92508
D(+229.16)VDSSDEK(+229.16)SLQR	67.89	16.94	GALLO_DN428_c0_g1.p2	TMT10plex	96334	102120	125260	165240	114180	105160	58637	104900	76751	94384	45918	37911	51804	52175	45512	54805	60647	45808	49107	60777
W(+229.16)WQAGAFQPF	67.89	17.01	GALLO_DN3230_c0_g1.p1	TMT10plex	2097.7	4317.2	3656.8	6087.2	4548	1976.4	1742	5227	1994	3186.5	4220.9	3394.8	3579.1	4688.8	4776.8	4717.2	3673.2	6934.1	4783.4	6704.1
G(+229.16)TGFVHSPILQK(+229.16)	67.89	16.84	GALLO_DN3231_c0_g1.p1	TMT10plex	59586	76297	86525	135040	103310	61649	62933	66799	108990	103760	34774	38995	44280	50768	48409	57262	58560	65229	83196	81675
V(+229.16)WDYAYYK(+229.16)	67.88	17.23	GALLO_DN18636_c0_g1.p1	TMT10plex	88707	129860	125480	148350	114250	97400	75565	97807	101440	96964	49505	52059	40765	49442	49030	43333	37059	48598	45846	43722
N(+229.16)WLGYDLPFDR	67.88	17.11	GALLO_DN9719_c0_g1.p1	TMT10plex	26070	25865	29960	36736	26606	34227	19083	36801	32667	36428	32956	22785	29115	29136	30516	27843	22382	33967	23781	28542
A(+229.16)LADN(+.98)DC(+57.02)VYAVNR	67.88	15.55	GALLO_DN657_c0_g1.p1	TMT10plex; Deamidation (NQ); Carbamidomethylation	0	0	0	0	0	0	0	0	0	0	8252.8	9523.2	8282.7	9469.5	7816.2	7840.8	7925	9308	9815.6	10421
V(+229.16)MVLRDQIK(+229.16)VQASPFQYSK(+229.16)	67.88	15.7	GALLO_DN428_c0_g1.p2	TMT10plex	0	0	0	0	0	0	0	0	0	0	65210	54171	96367	82624	83408	82041	87983	79131	102800	102250
L(+229.16)NTQELFEDWSR	67.88	16.22	GALLO_DN630_c0_g1.p1	TMT10plex	9546	7316.7	25044	6296.1	6224.9	11156	3826.2	16393	2306.9	14758	6257.6	8526.3	20023	6071	6326.2	7826.6	5694.6	7695	7655.4	8387
K(+229.16)(+229.16)EEM(+15.99)GGYGEVESWWR	67.88	16.96	GALLO_Mito_F_COI_frame3	TMT10plex; Oxidation (M)	68785	83007	74745	98493	75707	61946	55174	70098	62685	57147	59730	67439	53227	47942	54436	61308	56801	80496	63083	62883
I(+229.16)EITSEEEGMIK(+229.16)	67.88	15.63	GALLO_DN29138_c0_g1.p1	TMT10plex	0	0	0	0	0	0	0	0	0	0	10168	21997	13608	24742	23778	18400	26863	29998	31198	32571
N(+229.16)(+.98)GVVTTISANTN(+.98)PNK(+229.16)	67.87	17.19	GALLO_DN425_c0_g1.p1	TMT10plex; Deamidation (NQ)	63217	74559	92442	77636	57687	79183	53676	85989	52616	77022	28190	23870	47784	28748	31293	38436	29122	49405	40452	55621
L(+229.16)SSIN(+.98)DEASK(+229.16)	67.87	18.18	GALLO_DN428_c0_g1.p1	TMT10plex; Deamidation (NQ)	795550	966390	1093200	1516800	1125200	1539100	1256400	1522100	1896500	1785100	765360	734370	903700	930300	802370	930410	1126400	1057400	1616700	1376500
L(+229.16)IFIDNYDSDYQN(+.98)SGLK(+229.16)	67.87	16.83	GALLO_DN301_c0_g1.p2	TMT10plex; Deamidation (NQ)	46527	48774	69089	79471	66692	40226	21168	36872	30425	33351	38947	36264	43950	38007	39125	42345	36655	52129	48021	50545
F(+229.16)TNDIEIIIDHK(+229.16)	67.87	16.85	GALLO_DN18_c0_g1.p1	TMT10plex	9712.4	12564	7794.4	12331	7708.2	8228.1	3957.6	3495.7	8452.4	6601.2	15723	22484	15059	16463	11692	20834	13360	16626	19441	18597
D(+229.16)AAMGNGFDR	67.87	17.05	GALLO_DN40285_c0_g2.p1	TMT10plex	15350	31240	23384	35403	25215	16614	16124	21022	28446	30503	10509	20257	14092	23488	20743	17739	16826	21784	22527	23066
A(+229.16)LK(+229.16)PALTR	67.87	19.23	GALLO_DN1243_c0_g1.p1	TMT10plex	270380	276920	593910	306170	279700	312990	104390	285230	127630	305700	0	0	0	0	0	0	0	0	0	0
E(+229.16)HGLVSTTTR	67.87	16.94	GALLO_DN110_c0_g1.p1	TMT10plex	174160	186420	279020	207860	170570	185060	94842	144100	116300	165410	11266	10051	9260.1	16886	11876	9851	11826	13699	19670	11468
G(+229.16)NEEPAFK(+57.02)	67.87	15.51	GALLO_DN8931_c0_g1.p1	TMT10plex; Carbamidomethylation (DHKE X@N-term)	0	0	0	0	0	0	0	0	0	0	17726	14388	16188	19022	18472	18497	15046	27303	12878	18026
E(+229.16)NPYTTVSPSEDISNK(+229.16)	67.87	16.96	GALLO_DN851_c0_g1.p1	TMT10plex	50920	44007	57832	50624	37704	39916	17792	30796	18446	22635	11576	12259	16155	12786	9205	15398	10660	12161	11340	13881
D(+229.16)LDGVSEDFIK(+229.16)	67.87	17.32	GALLO_DN657_c0_g1.p1	TMT10plex	73979	65644	75043	83025	53938	59147	38967	53659	39731	48457	99339	89229	72097	87508	78947	110200	84654	108290	76675	98361
F(+229.16)YLFELLK(+229.16)	67.86	16.46	GALLO_DN2569_c0_g1.p1	TMT10plex	12051	12370	21903	15501	14309	11051	4151.3	6187.8	5354.8	15692	23765	10635	19493	14056	11512	20990	18312	25662	30193	31883
S(+229.16)C(+57.02)VEGMLVELK(+229.16)	67.86	18.68	GALLO_DN5089_c0_g1.p1	TMT10plex; Carbamidomethylation	2634.9	4281.6	2042	3868.9	3668.1	3424.4	2392.8	2522.5	3113.2	3969.9	0	0	0	0	0	0	0	0	0	0
Y(+229.16)GYEC(+57.02)PEER	67.86	15.57	GALLO_DN14080_c0_g1.p1	TMT10plex; Carbamidomethylation	0	0	0	0	0	0	0	0	0	0	18268	20570	19993	18428	19924	40051	32546	44042	33134	40711
C(+57.02)(+229.16)EDC(+57.02)GLGYYQEK(+229.16)	67.86	16.32	GALLO_DN2534_c0_g1.p1	Carbamidomethylation; TMT10plex	27218	36604	37074	55746	26827	26386	19390	33937	26574	29647	76965	68874	60913	76160	65423	86103	75867	89077	91591	86245
A(+229.16)TEQVLVTYSDQK(+229.16)PPIMSIEDGIQAK(+229.16)	67.86	16.18	GALLO_DN1819_c0_g1.p1	TMT10plex	3601	4205.2	4190.7	4699.8	2386.5	3237.7	2439.5	3033.9	2116	4066.3	3313.1	4378.2	4570.6	3975.8	4384.1	3688.9	4788	3549.2	3855.1	6546
L(+229.16)LIGADGMNSTVR	67.86	17.2	GALLO_DN5264_c0_g1.p1	TMT10plex	28079	50822	49932	61833	40744	34602	39035	47830	62136	56711	26916	47357	41307	46183	48551	35544	40934	41675	48631	53089
FTFN(+.98)GEAGYESGSK(+229.16)	67.86	17.03	GALLO_DN925_c0_g1.p1	Deamidation (NQ); TMT10plex	40239	48089	45116	50549	35298	20765	23829	24674	16945	17906	10898	35122	10135	10798	14623	11578	14385	18335	15232	15334
E(+229.16)GIPPDQQR	67.86	17.28	GALLO_DN2326_c0_g1.p1	TMT10plex	704030	585650	715660	716530	495900	670750	386270	562450	487790	556820	394250	344120	389150	374680	319680	490080	280250	364740	354150	347120
A(+229.16)TFEEYHR	67.86	17.15	GALLO_DN1576_c0_g1.p2:GALLO_DN1576_c0_g1.p1	TMT10plex	19144	19389	23817	22922	18719	19005	13891	25316	17288	22026	34636	42600	41488	35429	40236	39066	29378	60363	34417	45904
E(+229.16)AENIISELK(+229.16)	67.86	17	GALLO_DN2262_c0_g1.p1	TMT10plex	33225	29497	83318	28687	26177	60828	15188	58128	14566	59432	32246	14906	112630	20675	19272	26653	18260	22999	21219	22779
T(+229.16)EMNTVTQK(+229.16)	67.85	17.49	GALLO_DN925_c0_g1.p2	TMT10plex	625230	541350	604310	671850	498090	229400	119580	170090	164430	173520	71453	44201	61086	59630	54369	162700	113870	136630	137300	142570
I(+229.16)SSEDNEEAMLGVSSLVYAYC(+57.02)K(+229.16)	67.85	18.71	GALLO_DN930_c0_g1.p4	TMT10plex; Carbamidomethylation	4354.7	2212.5	1358.3	4129.1	3180.9	3404.3	3607.2	3456.2	2726.7	1287.5	0	0	0	0	0	0	0	0	0	0
T(+229.16)NC(+57.02)IDC(+57.02)LDR	67.84	17.19	GALLO_DN5668_c0_g1.p1	TMT10plex; Carbamidomethylation	39868	40190	44746	41491	39429	28138	14952	30236	17282	24479	31550	20739	31733	20726	31338	39935	33108	47067	24580	41987
I(+229.16)HSQQTSSQAK(+229.16)	67.84	15.88	GALLO_DN391_c0_g1.p1	TMT10plex	13425	10706	26363	13232	11562	31550	10258	29963	9551.3	12894	6174.8	10439	12430	4617.5	8115.5	6358.7	5762.7	9693.2	5988.5	6643.6
M(+229.16)LTQLGFK(+229.16)	67.84	17.3	GALLO_DN112_c0_g1.p4	TMT10plex	170680	153450	194400	194150	146840	165810	75914	118100	123900	149350	107940	85901	118200	119210	100480	157690	111490	127100	146180	164940
I(+229.16)VLWNPGC(+57.02)DHAGIATQVVVEK(+229.16)	67.84	15.38	GALLO_DN8011_c0_g1.p1	TMT10plex; Carbamidomethylation	0	0	0	0	0	0	0	0	0	0	12251	13619	11244	11255	11966	13366	10978	13813	11115	13882
I(+229.16)NSNFGLSYGK(+229.16)	67.84	18.88	GALLO_DN930_c0_g1.p1	TMT10plex	11729	8092.3	9254.7	17817	12500	239420	144080	157950	305700	178160	0	0	0	0	0	0	0	0	0	0
K(+229.16)(+229.16)GADALEDFLIR	67.83	16.81	GALLO_DN226_c0_g1.p1	TMT10plex	181660	76774	217430	131050	192830	102720	42799	124240	60020	191370	19351	7244.9	27636	16168	14035	20494	13061	18965	21317	23638
W(+229.16)NPPNHPDNK(+229.16)	67.83	15.65	GALLO_DN2018_c0_g1.p1	TMT10plex	0	0	0	0	0	0	0	0	0	0	34609	31004	33210	32246	30634	45995	41655	49433	45225	55867
R(+229.16)IIDLDPDFGPEFEQK(+229.16)	67.83	15.55	GALLO_DN8309_c0_g1.p1	TMT10plex	0	0	0	0	0	0	0	0	0	0	9636.7	13379	9300.3	7785.9	9060.6	7557.8	10726	11699	8281.3	8587.9
Q(+229.16)TWESALR	67.83	17.2	GALLO_DN18563_c0_g2.p1	TMT10plex	169280	147720	171260	180550	123980	120840	80512	130480	94551	105580	278480	184950	250230	215300	198340	301230	223170	328830	208850	251480
Q(+229.16)LGSTDFDVR	67.83	18.18	GALLO_DN925_c0_g1.p1	TMT10plex	1928000	1786800	1542600	2038500	1312800	790430	565910	863280	796930	805850	184450	144660	157950	159670	141780	405870	310440	380240	304860	333070
V(+229.16)VGFEIEAK(+229.16)	67.83	17.28	GALLO_DN1223_c0_g2.p1	TMT10plex	45009	43490	87168	52741	68582	42040	25180	54931	26546	63201	62613	51119	99655	47861	75183	56191	58612	85849	59161	101760
S(+229.16)LIEDIELGR	67.82	16.94	GALLO_DN20656_c0_g1.p1	TMT10plex	20054	28697	29687	33433	21504	19763	18502	28389	26445	20336	14513	14851	11675	10979	13397	15956	13388	14552	14644	14770
F(+229.16)LADYVHSK(+229.16)	67.82	17.06	GALLO_DN856_c0_g1.p1	TMT10plex	37396	58623	47295	155310	111050	28285	27515	19883	46953	47788	33320	27154	33788	49772	38265	83109	118100	100420	288580	195660
E(+229.16)QEELSIMNQR	67.82	17.02	GALLO_DN18055_c0_g1.p1	TMT10plex	18534	16834	56199	18399	20223	20633	6838.8	24703	5685.4	23041	9049.6	7406.5	37058	10208	7050.6	9573.7	9732.8	8664.3	10982	10583
E(+229.16)DVK(+229.16)VPDSDLGK(+229.16)	67.82	17.82	GALLO_DN1301_c0_g1.p1	TMT10plex	28787	43709	48076	60258	41084	789050	340300	491980	492420	983140	541980	278510	352110	483220	388400	566580	394420	427490	366120	480970
K(+229.16)FQSSGSVTYN(+.98)GK(+229.16)	67.82	17.26	GALLO_DN18_c0_g1.p1	TMT10plex; Deamidation (NQ)	251430	301080	306460	357830	253760	350890	497750	441390	340380	310370	216760	652230	201380	258220	281190	181720	151650	186010	154130	149460
I(+229.16)DMTITPIEESYALLNK(+229.16)	67.82	15.72	GALLO_DN4244_c0_g1.p1	TMT10plex	4294.4	4306.7	10504	2456.6	2449.7	6150.1	0	4439.9	809.053	3718	1684.9	1326.8	6323.7	1127.5	2140.8	2637.5	2800.7	3420.3	2368.8	2900
L(+229.16)DAYSK(+57.02)DTYINMGGQFNSLSTNSYQR	67.82	16.67	GALLO_DN18_c0_g1.p2	TMT10plex; Carbamidomethylation (DHKE X@N-term)	2479.1	3610	5964.3	6155.4	4694.3	3703.3	2649.3	5710.4	3392.9	4817.5	6875.5	9869.3	9180.1	7475.5	10376	3832.1	2800.1	3407.9	5300.4	3257.6
N(+229.16)ILNGTVFREPILC(+57.02)EK(+229.16)	67.81	17.28	GALLO_DN1851_c0_g1.p1	TMT10plex; Carbamidomethylation	49590	183510	119920	229070	130270	54544	63011	68209	122350	131530	95476	163560	180570	223670	221720	187030	229640	224210	190910	238310
G(+229.16)SWVSVADMLADR	67.81	18.74	GALLO_DN6397_c0_g1.p1	TMT10plex	8753.2	5140.2	8810.3	8237.4	4239.2	5666.5	4843.1	4502.5	5343.3	4964.7	0	0	0	0	0	0	0	0	0	0
L(+229.16)EQQSVEELVK(+229.16)	67.81	17.05	GALLO_DN428_c0_g1.p4	TMT10plex	41176	47468	47182	62275	55621	97880	81584	95704	119200	99159	66402	72848	61298	66661	60660	40437	27583	30718	36946	34673
C(+57.02)(+229.16)AATSLSSK(+229.16)	67.81	17.38	GALLO_DN5750_c0_g1.p1	Carbamidomethylation; TMT10plex	167070	158350	470140	128870	100000	231680	47283	172190	64741	219770	183620	76019	638010	146260	126640	222670	128730	166170	132260	196080
T(+229.16)GGLLGTLNH(+57.02)ER	67.81	15.74	GALLO_DN18_c0_g1.p2	TMT10plex; Carbamidomethylation (DHKE X@N-term)	0	0	0	0	0	0	0	0	0	0	56653	37330	53071	47210	46780	78129	63423	146320	59051	131110
S(+229.16)IEEYVESAR	67.8	17.12	GALLO_DN474_c0_g1.p1	TMT10plex	21923	20002	44245	25883	21307	25258	11232	25009	11461	25019	14755	9750	50420	9729.7	8760.6	18706	13636	16320	12270	17152
M(+229.16)C(+57.02)GEC(+57.02)IAVGK(+229.16)	67.8	18.94	GALLO_DN5194_c0_g1.p1	TMT10plex; Carbamidomethylation	131910	113910	114990	125380	98522	114920	75591	104510	104440	103810	0	0	0	0	0	0	0	0	0	0
TQAENNMK(+229.16)	67.8	17.02	GALLO_DN301_c0_g1.p1	TMT10plex	61748	48140	78282	76599	64749	59797	37720	61682	45485	34586	89341	163200	80368	67053	80850	67833	52442	83676	79973	59516
F(+229.16)NIDSGSFSK(+229.16)	67.8	17.23	GALLO_DN2585_c0_g1.p2	TMT10plex	211250	223790	241250	277110	262850	154300	103750	139470	99788	148240	140160	111420	139640	104240	134540	158380	143780	176840	161250	194780
S(+229.16)LVTVQVNK(+229.16)	67.8	17.49	GALLO_DN930_c0_g1.p1	TMT10plex	1172100	1025100	1221200	1337500	872750	920400	649250	756570	861790	749340	1094300	770780	895610	839450	805870	1067400	795560	932380	765150	881400
E(+229.16)AQQEAQEK(+229.16)	67.8	17.06	GALLO_DN2094_c0_g1.p1	TMT10plex	49444	55094	171120	47784	65287	49267	13047	31839	20839	36499	30965	21578	51926	28425	24082	31481	28291	26690	31044	30924
L(+229.16)HQLLSLEDVEK(+229.16)	67.8	16.69	GALLO_DN2523_c0_g1.p1	TMT10plex	21703	15379	19836	28956	22387	21740	12820	20315	14157	19806	15714	15362	11812	15813	11991	16996	12927	13336	13889	14134
V(+229.16)LTTNHNIIAK(+229.16)	67.8	15.52	GALLO_DN1180_c0_g1.p1	TMT10plex	0	0	0	0	0	0	0	0	0	0	46964	30954	72360	36220	44555	52420	39746	53673	49460	60489
M(+229.16)LLEINQDPLGVQGQR	67.8	15.49	GALLO_DN38812_c0_g1.p1	TMT10plex	0	0	0	0	0	0	0	0	0	0	5063.7	3294.1	5767.1	5028.4	4432.2	5294	4445.4	3984.4	6021.3	6764.5
K(+229.16)(+229.16)TITPITANSAVR	67.79	18.52	GALLO_DN4389_c0_g1.p1	TMT10plex	95107	81751	175970	126040	98854	67860	33168	41490	64057	82675	0	0	0	0	0	0	0	0	0	0
V(+229.16)TGVEFC(+57.02)LD(+57.02)MSLPGDLQK(+229.16)	67.79	17.01	GALLO_DN925_c0_g1.p1	TMT10plex; Carbamidomethylation; Carbamidomethylation (DHKE X@N-term)	43586	24713	31843	42391	24752	9165.5	8800.3	13976	9620	13169	20474	10180	16617	13996	14322	21819	17605	24432	14893	15958
T(+229.16)LDLPIYITR	67.79	17.02	GALLO_DN1478_c0_g1.p1	TMT10plex	10844	14063	33367	14957	16020	12933	4924.7	16706	4904.8	15657	24557	11444	79909	15840	18182	24175	29951	25446	26144	36418
M(+229.16)SIDNIFPLK(+229.16)	67.79	18.72	GALLO_DN2752_c0_g1.p1	TMT10plex	39671	34318	40392	36062	24592	28621	15573	26998	22199	24926	0	0	0	0	0	0	0	0	0	0
H(+229.16)WGGGVMGNK(+229.16)	67.79	17.4	GALLO_DN27575_c0_g1.p1	TMT10plex	52768	68794	176980	76669	75784	111700	34285	168160	51508	108320	85429	42713	228070	78662	82161	91160	83960	137030	83379	146040
N(+229.16)VQALEIELQSQLALK(+229.16)	67.79	15.5	#CONTAM#sp|K1C10_HUMAN|	TMT10plex	0	0	0	0	0	0	0	0	0	0	26671	25752	34225	27617	29093	29631	26535	24814	28392	38261
M(+229.16)AQGLVGLIYDK(+229.16)	67.79	17.03	GALLO_DN4050_c0_g1.p1	TMT10plex	6906.3	33044	21966	42555	32239	7826.7	15419	14427	23831	23986	1300.4	3846.4	4526.5	4065	3616.4	3281.4	3040.2	6518.5	4068.5	5346.6
F(+229.16)IIQAFTDLPK(+229.16)	67.79	18.65	GALLO_DN3068_c0_g1.p2	TMT10plex	4720.7	20348	13715	26460	16516	4357.2	7944.7	9231.3	16763	13192	0	0	0	0	0	0	0	0	0	0
S(+229.16)PYAYC(+57.02)LLIR	67.79	16.87	GALLO_DN833_c0_g1.p1	TMT10plex; Carbamidomethylation	34567	35263	76359	39343	35489	35096	14381	35465	17652	43114	37375	30425	59715	50401	40236	35256	36441	60661	67747	56412
F(+229.16)EGNSLEFDIDNK(+229.16)	67.79	17.03	GALLO_DN6129_c0_g1.p1	TMT10plex	7359	8963.1	20013	15175	13610	11218	7756.4	10527	7536.6	10981	10842	14319	20242	12864	8577.3	10845	19696	9798.9	19859	13531
N(+229.16)LQSHLDR	67.79	17.73	GALLO_DN428_c0_g1.p1	TMT10plex	1446900	1515800	1725800	2339200	1659300	1619600	1145500	1636100	1597200	1633600	1320300	1135900	1206400	1244200	1067500	1053400	954470	1074200	1382000	1231500
G(+229.16)LTC(+57.02)LLVVGIEDPVRPEVPNAIK(+229.16)K(+229.16)	67.78	18.64	GALLO_DN2279_c0_g1.p1	TMT10plex; Carbamidomethylation	32032	28192	35260	43845	28545	30341	23133	24730	24182	26186	0	0	0	0	0	0	0	0	0	0
N(+229.16)FFTGANVTVC(+57.02)DFPMYELLDQHK(+229.16)	67.78	15.38	GALLO_DN2282_c0_g1.p1	TMT10plex; Carbamidomethylation	0	0	0	0	0	0	0	0	0	0	1866.6	3096.8	2935.7	1724.1	2537.6	3671.2	3330.5	0	3459.4	3202.9
S(+229.16)PVTLEK(+229.16)PDQK(+229.16)	67.78	17.46	GALLO_DN1730_c0_g1.p1	TMT10plex	226220	209020	245000	290100	246330	172950	129280	150980	151470	173360	426790	447880	372520	364060	383390	351150	315180	347700	284110	340840
S(+229.16)DGTETTSNVNQK(+229.16)	67.78	15.89	GALLO_DN606_c0_g1.p1	TMT10plex	13462	11107	13952	12892	13006	13536	7856	16145	9456.7	10688	14128	11141	10119	12541	7182.4	20399	12524	17329	12648	19143
T(+229.16)WDSATLSPPK(+229.16)	67.78	15.62	GALLO_DN8838_c0_g1.p1	TMT10plex	0	0	0	0	0	0	0	0	0	0	22883	14276	17932	19580	16458	20604	22239	20425	19770	18604
V(+229.16)FVDLEPTVVDEVR	67.78	15.45	GALLO_DN18484_c0_g1.p1:GALLO_DN11167_c0_g1.p1:GALLO_DN494_c0_g1.p2	TMT10plex	0	0	0	0	0	0	0	0	0	0	14112	6285.2	6232.1	14634	7091.7	7381.3	5426.9	5410.1	6247.7	5345.1
D(+229.16)GNQYVIN(+.98)GR	67.78	17.18	GALLO_DN9977_c0_g1.p1	TMT10plex; Deamidation (NQ)	19775	32462	31424	45629	30857	19689	20201	27747	34182	33859	58449	87558	75813	101460	105810	60390	69952	76234	71626	80558
S(+229.16)IVDDFEYMK(+229.16)	67.78	17.4	GALLO_DN51005_c0_g1.p1	TMT10plex	123160	149230	172480	157850	160400	143640	113170	155510	105420	165710	123530	166250	146310	99595	147090	141360	148300	199740	156490	208610
D(+229.16)FEVIIN(+.98)GNGGLHAFR	67.78	17.1	GALLO_DN18_c0_g1.p5	TMT10plex; Deamidation (NQ)	22751	20198	31492	22975	18073	26680	10380	16551	12705	15168	14152	12673	11387	10807	10917	10502	10370	12527	10339	11761
V(+229.16)LPSIC(+57.02)NEVLK(+57.02)SVVAK(+229.16)	67.78	16.87	GALLO_DN4295_c0_g1.p1	TMT10plex; Carbamidomethylation; Carbamidomethylation (DHKE X@N-term)	10529	13058	13324	16068	9680.9	9080.1	8612.2	10841	9256.6	9994.4	13358	12622	15087	10730	15191	13039	10609	12222	10531	13609
K(+229.16)(+229.16)SAPC(+57.02)C(+57.02)IYIDEIDAIGR	67.77	18.81	GALLO_DN1829_c0_g1.p1	TMT10plex; Carbamidomethylation	24224	25288	25040	37760	24693	24601	14784	19657	26091	22476	0	0	0	0	0	0	0	0	0	0
F(+229.16)THYGEIYK(+229.16)	67.76	15.74	GALLO_DN26919_c0_g1.p1	TMT10plex	0	0	0	0	0	0	0	0	0	0	119520	107040	109150	104080	104380	63185	58413	67505	135930	95595
S(+229.16)SEFAVFSED(-18.01)GK(+229.16)	67.76	17.04	GALLO_DN18_c0_g1.p2	TMT10plex; Dehydration	63195	66358	57804	72710	52423	55389	38930	47215	48637	50095	77033	64716	63916	56098	62817	93696	60195	67182	61882	73125
I(+229.16)TIQESPGK(+229.16)	67.76	17.33	GALLO_DN2566_c0_g1.p1	TMT10plex	150610	161480	444850	172110	150630	190940	62820	164280	76321	188260	83748	50209	230130	73458	72810	68802	65689	82780	80375	91576
V(+229.16)K(+229.16)IPVSDFPK(+229.16)	67.76	17.26	GALLO_DN21520_c0_g1.p1	TMT10plex	273630	195160	488420	284670	387970	321730	110840	257940	165670	425720	147540	88774	241680	137710	145030	159090	116530	170800	177160	233840
LVNSLPTPMYNMGSSAYK(+229.16)	67.76	17.1	GALLO_DN18_c0_g1.p2	TMT10plex	35443	37919	45850	50333	32897	50544	110320	86310	66008	52122	123470	279720	75706	74870	95419	69120	62785	91989	94021	77401
T(+229.16)QIQYQQGSK(+229.16)PVR	67.76	15.7	GALLO_DN4617_c0_g1.p1	TMT10plex	0	0	0	0	0	0	0	0	0	0	53636	31467	51447	28088	40122	52796	42326	55612	39880	53028
M(+229.16)YVVTTDFK(+229.16)FDGELK(+229.16)K(+229.16)	67.75	16.87	GALLO_DN18_c0_g1.p1	TMT10plex	84228	74011	91276	104680	75859	134610	80447	104450	88601	97645	97625	101900	86664	96640	103970	72793	59309	54114	63708	65112
N(+229.16)MVDAIGANTLATMASAGPDQQVR	67.75	18.69	GALLO_DN92_c0_g1.p7	TMT10plex	2237.2	2211	2024.3	2467.3	1850.1	2845.6	5870.7	4368.2	2510.4	2722.6	0	0	0	0	0	0	0	0	0	0
L(+229.16)TTPTYGDLN(+.98)HLVSATMSGVTTC(+57.02)LR	67.75	16.69	GALLO_DN661_c0_g2.p1:GALLO_DN15888_c1_g1.p1	TMT10plex; Deamidation (NQ); Carbamidomethylation	3559.3	3729.1	2886.1	5323.5	2633.2	4596.5	3905.3	4293.9	3804.8	3543.1	11702	17990	13645	8638.2	12367	15904	12703	14829	17226	14772
D(+229.16)YQELMNVK(+229.16)	67.75	15.72	#CONTAM#sp|K22E_HUMAN|	TMT10plex	0	0	0	0	0	0	0	0	0	0	33551	52226	50328	53489	76321	44154	46837	29357	61907	72627
SAQHIDGQYSWFTEIGFPIHFK(+229.16)	67.75	15.5	GALLO_DN428_c0_g1.p1	TMT10plex	0	0	0	0	0	0	0	0	0	0	25943	107550	32507	36309	36391	29534	25199	59078	43798	39438
S(+229.16)GEGFIDFIGQVHK(+229.16)	67.74	17.03	GALLO_DN822_c0_g1.p5	TMT10plex	18081	16906	15597	18701	11255	6086	6183	6562.2	6407	6057.3	14965	8724.5	8501.1	9433	12185	19517	12710	15663	15229	14687
I(+229.16)LPSITNEVLK(+229.16)	67.74	17.32	GALLO_DN9811_c0_g1.p1	TMT10plex	139370	151200	153540	179530	118490	118800	97581	121460	110020	98962	527480	521690	444430	508030	516500	531970	421830	511940	417420	510860
M(+229.16)SSC(+57.02)LSTLR	67.74	18.87	GALLO_DN49_c0_g1.p3	TMT10plex; Carbamidomethylation	47655	47727	111820	48981	42472	83005	27895	71344	33849	87344	0	0	0	0	0	0	0	0	0	0
N(+229.16)LYDDTK(+229.16)PINTELTVDPNDGSLDFNMNYDIK(+229.16)NPDK(+229.16)	67.74	16.73	GALLO_DN18_c0_g1.p3	TMT10plex	74515	61830	66580	74644	53322	92293	54217	69512	79383	79256	31795	31767	32322	28412	25070	36721	25149	26686	29432	33242
V(+229.16)NWATSPSSAPK(+229.16)	67.74	18.75	GALLO_DN2518_c0_g1.p1	TMT10plex	17496	10463	25958	16016	24618	13080	4595	13528	9573.2	23797	0	0	0	0	0	0	0	0	0	0
T(+229.16)QQYEPLTVQVYNDIC(+57.02)SGK(+229.16)	67.73	18.72	GALLO_DN3084_c0_g1.p1	TMT10plex; Carbamidomethylation	12117	12097	11923	12568	11243	8985.6	5921.7	10250	5740.7	8664.9	0	0	0	0	0	0	0	0	0	0
F(+229.16)ISMQMGGNLGEVYK(+229.16)	67.73	16.85	GALLO_DN416_c0_g1.p1	TMT10plex	37662	24281	35485	34975	29245	29650	14192	17667	22974	30168	50750	22890	29750	37079	31939	51095	28906	44625	40974	46850
D(+229.16)EVEK(+229.16)SPFVER	67.73	17.39	GALLO_DN293_c0_g1.p1	TMT10plex	133430	252280	265400	410640	367220	170810	169670	201980	170290	258740	125240	140680	140560	125020	155560	178860	237540	242870	232410	305290
A(+229.16)FIITINSFGTELTK(+229.16)	67.72	16.72	GALLO_DN18652_c0_g1.p1	TMT10plex	11730	8748.7	8687.3	8540.4	7280	5329.5	4225.5	5174.6	6191.4	5951.7	8818.3	10956	6483.1	7701.1	9571.3	12635	9342.3	10444	10287	10837
G(+229.16)GSIIAVGAQK(+229.16)	67.72	16.98	GALLO_DN2441_c0_g1.p2	TMT10plex	51298	46520	54045	63925	30036	31353	20678	22547	28674	34342	39872	26280	31192	31271	25290	34114	27985	34209	31583	35342
A(+229.16)GLK(+229.16)PGIQIWR	67.72	17.42	GALLO_DN5811_c0_g2.p1	TMT10plex	265630	245820	315100	422510	217240	226180	172440	212390	224600	215980	191180	158400	149110	212720	135640	254800	207590	249510	398180	325940
A(+229.16)SNSVGTGQSSQTYVDVLGNFPVVR	67.72	16.4	GALLO_DN425_c0_g1.p1	TMT10plex	10334	9653.9	14126	16664	12197	8552.3	5290.8	5370.5	5139.6	6093.1	13213	22456	15216	15765	16200	16835	10710	12626	13768	16671
L(+229.16)IDVIYTLDGK(+229.16)	67.72	17	GALLO_DN6617_c0_g1.p1	TMT10plex	11560	15331	19292	13884	14236	4751.9	1846.4	2906.6	986.933	5487.2	6867.6	1986.7	9026.2	3718	4218.2	9242.7	10139	8543.3	15904	11393
S(+229.16)VLTEDQK(+229.16)PDEEAK(+229.16)	67.71	16.82	GALLO_DN7266_c0_g1.p2	TMT10plex	32261	59109	53545	83860	59363	38793	41701	57110	57774	65339	75096	148390	137990	193110	182640	28303	19754	15032	18767	15681
R(+229.16)IGAN(+.98)GQTIDIDTN(+.98)SNR	67.71	17.16	GALLO_DN425_c0_g1.p1	TMT10plex; Deamidation (NQ)	83501	93599	103580	133150	95737	92309	65268	97858	91005	97528	55518	60792	92854	62769	62026	71382	53303	65439	79775	79062
V(+229.16)THVPGYGK(+229.16)	67.71	18.79	GALLO_DN38622_c0_g1.p1	TMT10plex	84796	115730	127250	167180	118010	109660	123380	151440	140730	138130	0	0	0	0	0	0	0	0	0	0
D(+229.16)TYINMGGQFN(+.98)SLSTN(+.98)SYQR	67.71	15.48	GALLO_DN18_c0_g1.p2	TMT10plex; Deamidation (NQ)	0	0	0	0	0	0	0	0	0	0	2116.5	2703	3098.6	2593.3	2400.7	1905	3215.3	1732.4	4583.5	2997.1
Y(+229.16)IQNQQVIR	67.71	17.61	GALLO_DN2595_c0_g2.p1	TMT10plex	428590	385040	424530	432960	305720	374630	211330	268450	270640	299430	682680	470010	600130	554690	504160	713860	528020	620380	497760	598700
Y(+229.16)YAGWADK(+229.16)	67.71	17.17	GALLO_DN1609_c0_g1.p1:GALLO_DN467_c0_g1.p2	TMT10plex	15612	38749	30786	52902	38954	17889	17886	33315	26334	27834	196070	376950	277830	401990	393530	308140	473120	537370	540220	590880
K(+229.16)(+57.02)FTSLTGDVSLK(+229.16)	67.71	16.03	GALLO_DN930_c0_g1.p1	TMT10plex; Carbamidomethylation (DHKE X@N-term)	0	0	0	0	0	0	0	0	0	0	226500	89482	238450	184000	164480	182760	213950	203030	138330	201760
F(+229.16)LAVGLSDNTVR	67.71	16.86	GALLO_DN9950_c0_g1.p4	TMT10plex	29077	29803	86716	33731	35883	36017	13323	32736	15256	39582	24438	9398.2	58749	16606	22767	26435	20969	21291	28307	29625
A(+229.16)LVQGGRDTDDVDYTRVEEDAQK(+229.16)	67.71	15.67	GALLO_DN8641_c0_g1.p1	TMT10plex	0	0	0	0	0	0	0	0	0	0	81119	126200	95387	77772	105880	80426	76702	95623	93581	103440
I(+229.16)QEK(+229.16)ELEQVFER	67.71	15.76	GALLO_DN1785_c0_g1.p1	TMT10plex	0	0	0	0	0	0	0	0	0	0	86889	92820	91349	93409	96236	97591	93660	104930	99200	112430
V(+229.16)LK(+229.16)DEDILGDLGLASK(+229.16)PTLYFK(+229.16)	67.71	17.07	GALLO_DN4183_c0_g1.p1	TMT10plex	43800	51772	52271	57339	48926	43028	29991	27992	35293	34527	156050	188020	155230	136340	176500	122310	110680	127940	114890	150430
L(+229.16)PGVAGVLC(+57.02)ADENGLC(+57.02)LAAK(+229.16)	67.7	18.68	GALLO_DN3612_c0_g1.p1	TMT10plex; Carbamidomethylation	3867.7	5129.2	6215.4	4734.4	3709.1	4181	1200.7	2534.5	2219.1	2507.5	0	0	0	0	0	0	0	0	0	0
L(+229.16)LASLGGNANPSASDLEK(+229.16)	67.7	16.9	GALLO_DN7667_c0_g1.p1	TMT10plex	20894	19678	32141	27869	30587	21437	12970	21596	19359	26428	25831	28383	70689	27680	33307	33994	29017	39360	39210	43856
T(+229.16)YDVGC(+57.02)YTELK(+229.16)	67.7	15.94	GALLO_DN1550_c0_g1.p3	TMT10plex; Carbamidomethylation	0	0	0	0	0	0	0	0	0	0	301590	196090	304850	221280	251020	38565	36541	37589	26840	43079
N(+229.16)IALITEIDK(+229.16)LK(+229.16)	67.7	17.64	GALLO_DN18_c0_g1.p3	TMT10plex	328950	240970	269100	317270	203150	236760	165130	188820	218010	235110	661480	439360	482420	573860	570080	756410	505250	525870	550930	653890
V(+229.16)EFILEQMR	67.69	17.06	GALLO_DN449_c0_g1.p1	TMT10plex	16980	15723	63147	14181	14879	23975	6142.6	27876	4159.1	29277	14896	9848.8	74595	11927	12554	18935	14793	12242	13615	18515
D(+229.16)QPDHDPNTK(+229.16)	67.69	18.66	GALLO_DN2814_c0_g1.p1	TMT10plex	58093	52189	89145	72915	64491	55479	27864	57266	27765	62582	0	0	0	0	0	0	0	0	0	0
E(+229.16)IQQN(+.98)LDQIK(+229.16)	67.69	17.19	GALLO_DN428_c0_g1.p2	TMT10plex; Deamidation (NQ)	245330	307590	358660	511750	365670	177300	156180	158460	178330	186880	97179	110780	96753	106580	92068	24865	12640	13299	15721	17429
D(+229.16)TQQEMTVVH	67.69	18.82	GALLO_DN41993_c0_g1.p1	TMT10plex	32382	30821	36092	40611	25351	25031	18900	27060	21609	22364	0	0	0	0	0	0	0	0	0	0
DIDAILVFK(+229.16)	67.69	16.86	GALLO_DN930_c0_g1.p1	TMT10plex	1799.5	2863.8	2537.4	2502.9	1810.6	5141	14917	8310.6	5110.7	3131.4	5247.7	34640	3117.7	5867.6	5799.3	2260.6	2729.1	4416.9	4704.6	3202
D(+229.16)TQLISSPEK(+229.16)	67.69	17.45	GALLO_DN428_c0_g1.p4	TMT10plex	1225600	1372100	1668900	2111200	1519400	802480	496620	564070	657390	668770	618200	507300	624390	586410	500700	534510	547100	523240	760550	632070
A(+229.16)INIEPTLGIYANLIQLIYNDHSR	67.69	16.71	GALLO_DN4432_c0_g1.p3	TMT10plex	0	0	1849.9	970.604	0	1500.2	0	0	0	940.577	0	0	1334	1100.3	1013.9	1333.5	912.473	1540.1	0	3183.2
G(+229.16)PLIIPGTLR	67.69	18.73	GALLO_DN14002_c0_g1.p2	TMT10plex	30929	61309	51388	79127	50417	37474	40228	47638	56157	59122	0	0	0	0	0	0	0	0	0	0
Q(+229.16)ALALK(+57.02)VQSSLQEVQK(+229.16)	67.69	17.12	GALLO_DN428_c0_g1.p1	TMT10plex; Carbamidomethylation (DHKE X@N-term)	67155	66676	84028	102070	68906	85621	57141	89802	68185	85683	29982	21999	16424	20271	23132	111700	103360	89832	106210	112140
W(+229.16)FEGPTM(+15.99)IDDSYEQN(+.98)GIR	67.69	16.98	GALLO_DN425_c0_g1.p4	TMT10plex; Oxidation (M); Deamidation (NQ)	73844	78233	79396	87120	68775	75046	35405	56528	51194	60677	21967	18054	37362	21772	20054	29966	19111	29058	36490	37306
E(+229.16)IGQLSFEM(+15.99)PEER	67.69	16.46	GALLO_DN1562_c0_g1.p2	TMT10plex; Oxidation (M)	14792	22147	17077	23823	18159	18242	13973	16579	18228	17065	16810	18699	14772	16779	19207	33188	19254	32710	28367	28604
T(+229.16)GPVSAGLTLLK(+229.16)	67.68	16.62	GALLO_DN930_c0_g1.p3	TMT10plex	41210	31968	33070	33432	25276	12524	7519.2	13453	8888	15736	43641	27203	38340	36333	36899	39743	26879	35562	30217	37393
G(+229.16)YFQENDVK(+229.16)	67.68	17.26	GALLO_DN930_c0_g1.p4	TMT10plex	166900	160480	156280	190030	122240	176200	154540	159330	154450	134710	155620	176010	114080	134770	135410	150540	96790	127300	118560	126490
D(+229.16)YVIEEDFMK(+229.16)	67.68	15.66	GALLO_DN8738_c0_g1.p1	TMT10plex	0	0	0	0	0	0	0	0	0	0	38185	21272	155130	27506	28728	37656	24921	28745	25183	34319
Y(+229.16)THVASEFDVR	67.68	15.57	GALLO_DN47211_c0_g2.p1	TMT10plex	0	0	0	0	0	0	0	0	0	0	15366	23250	13723	14360	18829	16980	14555	20822	15254	16204
G(+229.16)QGLSEVSVN(+.98)GEFRPLPSIPHVVR	67.68	18.76	GALLO_DN15655_c0_g1.p1	TMT10plex; Deamidation (NQ)	13536	13209	14433	17831	11063	11495	11985	17694	11480	11872	0	0	0	0	0	0	0	0	0	0
G(+229.16)HILYNK(+229.16)EDIK(+229.16)	67.68	16.92	GALLO_DN51005_c0_g1.p1	TMT10plex	32589	35246	36912	38713	28885	27709	23470	34537	23957	30697	67387	80550	86688	66732	73650	85930	85905	86929	84718	105480
L(+229.16)STDDDLSVR	67.68	17.11	GALLO_DN930_c0_g1.p2	TMT10plex	47267	40515	44462	53605	31489	42699	40937	61243	37095	30399	52303	51525	46432	55720	55876	48279	35780	45984	32830	40583
T(+229.16)DDDEFNTLDEPVK(+229.16)DTILR	67.68	16.12	GALLO_DN14606_c0_g1.p1	TMT10plex	3570.3	2123.1	4146.6	5682.8	3615.8	2271.8	1838.4	3154.2	1549	4730.6	20359	16022	32262	17196	22520	16981	16015	23401	19455	26158
G(+229.16)ANAAIGPVLTFLDSHC(+57.02)EC(+57.02)NDHWLEPLLDR	67.67	14.61	GALLO_DN26128_c0_g1.p1	TMT10plex; Carbamidomethylation	0	0	0	0	0	0	0	0	0	0	1686.2	7757.1	2072.7	1449.1	3618.4	1882.2	1522.2	2301.2	3639.9	4740.8
C(+57.02)(+229.16)RNPASIISEVK(+229.16)	67.67	16.99	GALLO_DN925_c0_g1.p2	Carbamidomethylation; TMT10plex	85745	70162	74997	81697	69442	47015	25628	37078	51180	42336	130870	64748	109480	90580	83544	238300	160960	205970	177810	221210
E(+229.16)EIIENLGTIAR	67.67	17.1	GALLO_DN2159_c0_g1.p1	TMT10plex	23307	43428	33770	50259	32597	19150	23111	29004	34625	28098	48266	36429	67656	56886	57042	51985	58651	69924	65917	85984
D(+229.16)AAEQEINK(+229.16)	67.67	17.14	GALLO_DN20020_c0_g3.p1	TMT10plex	123790	105490	141500	134870	108460	151620	91794	148210	131450	149660	106560	85141	94933	82188	96746	154470	114130	131400	123470	146180
E(+229.16)HGSEAEC(+57.02)K(+229.16)	67.67	18.76	GALLO_DN4884_c0_g1.p1	TMT10plex; Carbamidomethylation	15741	11815	19200	16109	14417	20096	9184.6	20352	9311.7	16879	0	0	0	0	0	0	0	0	0	0
A(+229.16)NMVPIK(+229.16)LEAR	67.67	16.68	GALLO_DN925_c0_g1.p4	TMT10plex	368890	359900	422850	475160	313030	253510	194470	276700	212360	229610	54049	44805	61039	60936	54407	153980	89625	159760	107460	143220
G(+229.16)HGYFLEDGGEK(+229.16)	67.67	15.76	GALLO_DN26919_c0_g1.p1	TMT10plex	0	0	0	0	0	0	0	0	0	0	81265	90454	78705	78626	64213	63236	59260	57005	81578	74910
T(+229.16)QHQSQQ(+.98)INSR	67.67	16.89	GALLO_DN428_c0_g1.p1	TMT10plex; Deamidation (NQ)	12437	5592.9	12193	4940	1082.3	19537	7824.7	44102	7521.4	15191	7257.4	6372.5	5464.7	1567.2	2349.1	4888.4	5124.1	11296	0	4160.4
N(+229.16)PLC(+57.02)MTQFYK(+229.16)	67.66	18.69	GALLO_DN2486_c0_g1.p1	TMT10plex; Carbamidomethylation	21150	49083	55541	62735	42372	24825	19509	27443	31471	43010	0	0	0	0	0	0	0	0	0	0
K(+229.16)(+229.16)LWHQLTLR	67.66	18.67	GALLO_DN2298_c0_g1.p2	TMT10plex	21184	16163	54270	23865	23715	22286	6600.4	35267	7667.5	29825	0	0	0	0	0	0	0	0	0	0
A(+229.16)SGVTDMD(+57.02)QYAC(+57.02)VPGNR	67.66	15.52	GALLO_DN3362_c0_g1.p1	TMT10plex; Carbamidomethylation (DHKE X@N-term); Carbamidomethylation	0	0	0	0	0	0	0	0	0	0	4840.9	6400.7	7495.6	5731.1	7146.5	8923.1	9584.6	9223.9	8478.2	7775.6
N(+229.16)APQNLYEPTTGQTVILEC(+57.02)R	67.66	18.69	GALLO_DN388_c0_g1.p1:GALLO_DN388_c0_g1.p2	TMT10plex; Carbamidomethylation	6211.2	3461.1	7547.5	7162.8	7164.4	7628.3	6797.3	12997	5139.6	7302.5	0	0	0	0	0	0	0	0	0	0
A(+229.16)WQHLWR	67.66	17.28	GALLO_DN2015_c0_g1.p1	TMT10plex	31826	32928	29930	41168	30504	24241	17301	101520	21602	30833	0	0	0	0	0	0	0	0	0	0
H(+229.16)LAQIFNEQK(+229.16)	67.66	18.9	GALLO_DN16399_c0_g1.p1	TMT10plex	92036	142360	165930	184510	170890	100020	59981	97899	84386	123270	0	0	0	0	0	0	0	0	0	0
D(+229.16)VILK(+57.02)SIVLR	67.65	17.03	GALLO_DN428_c0_g1.p1	TMT10plex; Carbamidomethylation (DHKE X@N-term)	8719.6	15428	12389	22395	12529	7060.5	5490.1	10639	8372.5	6707.3	30517	24100	42663	37718	34515	46396	54907	51276	49587	54580
IK(+229.16)VDNPVVELDGDEMTR	67.65	16.44	GALLO_DN1851_c0_g1.p1	TMT10plex	3062.5	4427.9	3832.5	3926.2	2614	2120.1	6966	6043.3	6279.2	4292.5	15238	53389	21512	18407	23516	24844	19757	20381	22284	23113
N(+229.16)(+.98)TVPINIAANTR	67.65	17.11	GALLO_DN388_c0_g1.p1	TMT10plex; Deamidation (NQ)	151460	147420	153660	186130	111850	86312	70203	96139	75354	72074	39200	41158	43380	33759	37960	196140	160900	209530	176710	185830
E(+229.16)AEFTELVR	67.65	17.08	GALLO_DN9824_c0_g1.p1	TMT10plex	47813	112380	104140	167040	113080	62772	65370	87492	92527	89987	30689	74947	46089	72253	71918	54141	77242	81865	82731	83523
D(+229.16)DQQLFIALN(+.98)AR	67.65	17.14	GALLO_DN13_c0_g1.p1	TMT10plex; Deamidation (NQ)	74816	68876	70395	92037	67989	65408	37835	53386	51112	56666	35213	35642	29820	30789	31916	76754	58308	85289	57765	79118
N(+229.16)SPEYNALEQK(+229.16)	67.65	17.18	GALLO_DN1437_c0_g1.p2	TMT10plex	71438	50021	63572	66321	49624	53770	25847	36410	41002	46855	149630	116520	280720	144530	140230	207130	165780	195150	178920	231960
N(+229.16)DQLISISNR	67.65	17.28	GALLO_DN102_c0_g1.p3:GALLO_DN19813_c0_g1.p1	TMT10plex	237410	199380	238760	291260	212550	132280	59087	105800	77922	118100	123660	44674	100510	43765	77603	85056	58234	79480	57249	72459
I(+229.16)LNTNQYSVTK(+229.16)	67.65	17.01	GALLO_DN15846_c0_g1.p1	TMT10plex	28115	29566	34761	34188	26056	21933	11622	20841	14503	20731	8627	10148	16753	10218	12337	26114	31686	37775	24971	39271
S(+229.16)IVTLEYGK(+229.16)	67.65	17.31	GALLO_DN20020_c0_g1.p1	TMT10plex	102770	99860	151820	119370	115870	130660	76840	151490	110060	161560	259730	205710	256510	211050	238260	338660	276540	362470	314260	382000
L(+229.16)WASVTGVSNTGK(+229.16)	67.65	15.58	GALLO_DN3583_c0_g1.p1	TMT10plex	0	0	0	0	0	0	0	0	0	0	8901	10177	13755	19676	17201	16198	17215	19642	14662	21525
L(+229.16)NTFGDEVFGDAR	67.64	16.62	GALLO_DN341_c0_g1.p1	TMT10plex	6518.8	10686	10174	13734	8043.2	7178.9	6815.8	6671	9091.8	9207.8	14937	14719	15087	14061	18203	20399	20113	22722	20504	20917
V(+229.16)DLSESQLSGPVVSVVATDDDVDDNAK(+229.16)	67.64	16.02	GALLO_DN10918_c0_g1.p1	TMT10plex	4000.1	2635.5	4296.8	4457.9	2022.2	3035.9	2818.2	3291.3	2779.6	0	2439.1	2490.2	1645	2641.8	3112.3	4233	1928.1	4241.8	4984.7	3984.1
K(+229.16)(+229.16)EQIK(+229.16)PQVDR	67.64	17.13	GALLO_DN877_c0_g1.p2	TMT10plex	279600	216310	306610	225510	135180	374860	94994	209750	137690	274140	332020	181940	270810	238620	177910	360570	223360	333800	245710	287580
S(+229.16)FVEFILEPLYK(+229.16)	67.64	16.88	GALLO_DN59_c0_g1.p1	TMT10plex	2250.3	1349	8738.3	1577.9	3986	2456.7	782.289	3960.4	0	4187.7	4309.4	3824.7	17374	5254.1	3755.4	3322.6	4313.5	5033.1	5931.1	8950.8
T(+229.16)IC(+57.02)GQFTC(+57.02)C(+57.02)K(+229.16)	67.63	17.1	GALLO_DN3622_c0_g1.p1	TMT10plex; Carbamidomethylation	62098	54467	54191	61960	45601	34324	18723	23323	27688	26937	61946	40102	51898	55960	51006	73228	53053	65529	54297	67779
V(+229.16)TEELDVGAEIETSLAQGESVC(+57.02)K(+229.16)	67.63	18.53	GALLO_DN7599_c0_g1.p1	TMT10plex; Carbamidomethylation	1187.8	1262.6	0	2979.2	1739.9	1539.8	93.3768	0	0	0	0	0	0	0	0	0	0	0	0	0
K(+229.16)(+229.16)HMLSFPK(+229.16)	67.63	16.2	GALLO_DN2709_c0_g1.p1	TMT10plex	76689	113120	136630	156140	112340	93466	104830	110340	150070	118040	5360	9228.9	6680	7655.7	6238.5	7336.6	9314.8	9411.2	11496	10601
L(+229.16)YQGTQSLNR	67.63	18.82	GALLO_DN2977_c0_g1.p1	TMT10plex	88224	86717	95528	107340	61839	79002	44377	69481	65290	62802	0	0	0	0	0	0	0	0	0	0
D(+229.16)YMPTEQDILR	67.63	16.72	GALLO_DN29984_c0_g1.p1	TMT10plex	11546	16381	21359	23285	12366	13039	12025	16793	13630	14448	20558	18382	16129	15039	16342	24869	17252	22290	21065	21366
N(+229.16)FLMVFQK(+229.16)	67.63	17.05	GALLO_DN1486_c0_g1.p1	TMT10plex	71535	61650	182830	63834	72703	76382	15726	62159	24518	84229	29571	11962	99152	20383	16038	28697	23551	27322	27730	33396
L(+229.16)IDYEM(+15.99)QLLDAAMPELK(+229.16)	67.63	15.5	GALLO_DN296_c0_g1.p2	TMT10plex; Oxidation (M)	0	0	0	0	0	0	0	0	0	0	3058.4	12316	3594.9	9663.9	10176	4786.2	4826.8	6827.8	9568.6	7322.8
D(+229.16)THPWFGIEQEYTLLDVDGHPYGWPK(+229.16)	67.63	16.7	GALLO_DN362_c0_g1.p1	TMT10plex	6227.1	7389.6	15156	7863.4	5866.2	10172	2530.7	7727	1842	4941.7	12072	11184	20661	10145	9065.8	18799	10340	18743	11990	12322
Y(+229.16)C(+57.02)C(+57.02)PFGSK(+229.16)	67.62	17.19	GALLO_DN7173_c0_g1.p1	TMT10plex; Carbamidomethylation	162140	165620	187570	300200	202680	140170	78696	92081	162360	139990	147260	115460	158460	218950	154950	156580	160190	150760	241910	202030
A(+229.16)VLFSHNGEK(+229.16)	67.62	17.69	GALLO_DN925_c0_g1.p3	TMT10plex	509280	493860	577450	715450	480660	320070	215820	325630	320350	372750	681130	723970	549630	620540	567580	1473300	1114000	1523400	1213000	1426800
K(+229.16)(+229.16)FPAVTNC(+57.02)TC(+57.02)IN(sub D)WFHEWPVEALNSVSAR	67.62	18.62	GALLO_DN17_c0_g1.p1	TMT10plex; Carbamidomethylation; Mutation	8471.1	8516.3	24329	7294.8	9864.4	13669	3372.2	26609	5899.2	16605	0	0	0	0	0	0	0	0	0	0
K(+229.16)(+229.16)VTPLLAFIR	67.62	17.26	GALLO_DN5053_c0_g1.p1	TMT10plex	153380	192980	161780	209220	141220	157700	120780	151960	162640	160330	169830	224750	170970	184390	176120	174740	138160	189580	142630	205610
A(+229.16)VFPSIVGRPR	67.62	18.28	GALLO_DN29_c0_g2.p1:GALLO_DN11002_c0_g1.p1:GALLO_DN642_c0_g1.p2	TMT10plex	241610	242310	235830	277360	178310	202460	126540	188400	139670	156720	1030200	904000	966660	868860	826500	1056100	972370	1046800	775610	1034300
A(+229.16)VFNLDLEQYR	67.62	18.8	GALLO_DN17731_c0_g2.p1	TMT10plex	25404	26041	32016	40685	28728	26069	25342	29950	25776	29073	0	0	0	0	0	0	0	0	0	0
F(+229.16)QEYMK(+57.02)FALYK(+229.16)	67.61	17.11	GALLO_DN428_c0_g1.p2	TMT10plex; Carbamidomethylation (DHKE X@N-term)	74814	99074	100530	176050	115670	56785	49539	57303	71295	66323	114070	83063	116260	106930	104130	92635	114380	114730	137190	140360
F(+229.16)EEDK(+229.16)AAFEGLC(+57.02)K(+229.16)	67.61	17.27	GALLO_DN72_c0_g1.p1	TMT10plex; Carbamidomethylation	109380	115930	228080	113820	90552	120370	36022	81598	42710	92199	82976	42053	120830	63757	55989	76488	53888	70439	61752	73875
G(+229.16)TPWEGGLYR	67.61	17.24	GALLO_DN6872_c0_g1.p1	TMT10plex	78994	80764	140490	109080	91569	113830	65312	111350	83429	113570	95710	95356	95678	90547	77310	99306	90521	109370	96192	107350
L(+229.16)VSTVNAC(+57.02)IQK(+57.02)K(+229.16)	67.61	17.18	GALLO_DN925_c0_g1.p1	TMT10plex; Carbamidomethylation; Carbamidomethylation (DHKE X@N-term)	116450	128300	129320	174810	107760	62723	44424	69784	56245	60818	56636	102770	82546	152370	202000	98428	96491	91488	64625	83733
V(+229.16)LDELTLTK(+229.16)	67.61	17.25	#CONTAM#sp|K1C10_HUMAN|:#CONTAM#sp|K1C15_SHEEP|	TMT10plex	89925	115420	110810	157450	209550	227310	130670	196610	229230	216530	78319	125210	132240	145830	210290	87332	124340	71121	134870	133210
E(+229.16)NESPENIK(+229.16)	67.61	17.66	GALLO_DN278_c0_g1.p3	TMT10plex	134670	557620	369780	684660	463450	179110	446900	367260	663410	539940	163030	385220	271540	494660	453470	381240	536570	532910	531190	595800
F(+229.16)PLFGGWK(+57.02)	67.6	17.19	GALLO_DN624_c0_g1.p1	TMT10plex; Carbamidomethylation (DHKE X@N-term)	10927	10786	13992	18163	12587	7540.2	7174.7	25831	9265.8	8330.1	0	0	0	0	0	0	0	0	0	0
K(+229.16)(+229.16)AAGGSSQSQEF	67.6	17.26	GALLO_DN1758_c0_g1.p1	TMT10plex	129500	170570	229880	227280	143470	103350	42283	44886	43624	56244	53335	56160	89327	69946	50092	69210	44811	38004	66876	49804
D(+229.16)TC(+57.02)DHSSEAK(+229.16)	67.6	16.63	GALLO_DN3617_c0_g1.p1	TMT10plex; Carbamidomethylation	37385	29534	62107	44025	32432	45502	26211	89155	19933	39377	9604.2	5128.7	21247	5525.3	6094.4	13587	9150.9	17360	6932.7	10858
D(+229.16)ADSLESLR	67.6	17.1	GALLO_DN971_c0_g1.p1	TMT10plex	36053	41731	78377	42744	39833	34016	29916	43288	14331	35799	26723	32632	77409	17336	22821	32333	34427	41187	34678	40943
I(+229.16)MSGELDHLPEVAFYM(+15.99)VGGIEEVVAK(+229.16)	67.6	15.79	GALLO_DN50984_c0_g1.p1	TMT10plex; Oxidation (M)	995.492	1196	0	2553.1	0	0	0	0	1514.6	1492.3	9314.8	18350	10996	9314.6	13172	13227	8230.4	14110	18184	17970
N(+229.16)K(+229.16)LN(+.98)DLEDALQQAK(+229.16)	67.59	17.23	#CONTAM#sp|K2C1_HUMAN|	TMT10plex; Deamidation (NQ)	59378	91085	83395	108480	154010	119400	44908	69854	157910	123420	25292	43013	52307	55517	92283	63371	68681	35803	58728	80185
I(+229.16)GEAAQNAR	67.59	17.31	GALLO_DN11132_c0_g1.p1	TMT10plex	485930	360090	346850	443010	269020	417210	235670	336220	379850	338020	204170	144630	223170	202980	168320	265440	206960	217120	189940	213200
TAAENDFVTLK(+229.16)	67.59	18.75	#CONTAM#sp|K22E_HUMAN|	TMT10plex	26276	31118	29687	36986	35751	41603	33331	40743	39026	30223	0	0	0	0	0	0	0	0	0	0
S(+229.16)IAGILDVMSK(+229.16)	67.58	17.04	GALLO_DN1075_c0_g1.p1	TMT10plex	16899	36976	28604	46531	32925	9459.3	11993	12520	17533	17767	9836.7	15242	11203	14836	16235	16060	14957	20176	20826	25655
V(+229.16)EK(+229.16)VELPFDK(+229.16)	67.58	17.2	GALLO_DN30_c0_g1.p1	TMT10plex	142310	91432	195300	143460	170490	110000	50976	106100	70602	185060	304980	165810	384640	249400	251560	331800	259520	298420	350050	423370
T(+229.16)VSLEGAFK(+229.16)	67.58	17.94	GALLO_DN925_c0_g1.p3	TMT10plex	2002500	1629800	1770200	1989400	1266700	633940	368260	435210	477900	496900	269290	174280	198090	225360	211820	617730	435640	527900	431360	498770
L(+229.16)SDQTGEMK(+229.16)	67.58	17.65	GALLO_DN5811_c0_g2.p1	TMT10plex	279890	232090	304980	376470	176920	205760	103050	146720	182990	192060	418690	331630	326890	531630	295870	616270	414620	539750	605330	591060
G(+229.16)SYDSGDR	67.58	17.32	GALLO_DN251_c0_g1.p1	TMT10plex	271430	127720	179720	172230	152220	106420	48965	115020	62330	118800	84279	69138	79029	71076	65931	81123	51007	69010	62543	65302
S(+229.16)LATYLNVPVAK(+229.16)	67.58	18.7	GALLO_DN10114_c0_g1.p1	TMT10plex	16615	40009	37187	52364	31139	17020	19500	23955	42086	43561	0	0	0	0	0	0	0	0	0	0
S(+229.16)Q(+.98)ADISYSGSK(+229.16)	67.58	15.7	GALLO_DN18_c0_g1.p1	TMT10plex; Deamidation (NQ)	0	0	0	0	0	0	0	0	0	0	49587	41761	34536	31002	33034	65469	42110	52281	37548	43149
I(+229.16)DDQVFSSK(+229.16)	67.58	17.65	GALLO_DN388_c1_g1.p2:GALLO_DN32866_c0_g1.p1	TMT10plex	393750	339000	376660	425850	298460	299900	165860	274560	161090	234150	760150	372960	604090	316310	577120	557740	375260	500630	362290	420540
K(+229.16)(+229.16)K(+229.16)SDSLMVEGMK(+229.16)	67.58	19.08	GALLO_DN2545_c0_g1.p1	TMT10plex	93944	119950	121890	505990	614420	116830	87930	66005	116880	133550	0	0	0	0	0	0	0	0	0	0
T(+229.16)ASQSHTELSNSK(+229.16)	67.58	15.49	GALLO_DN4013_c0_g1.p1	TMT10plex	0	0	0	0	0	0	0	0	0	0	2480.5	2828.1	1938.1	3720.6	2403.3	5618.3	4841.4	6123.5	2999.4	3445.4
F(+229.16)IDEVYSDGINTPR	67.58	15.53	GALLO_DN16656_c0_g3.p1	TMT10plex	0	0	0	0	0	0	0	0	0	0	6311.6	5979.2	5034.9	6520	5859.7	18017	15550	16758	56117	34608
V(+229.16)LTEMGPEYQDIELASFMSTSK(+229.16)	67.58	16.28	GALLO_DN10092_c0_g1.p1	TMT10plex	2311.3	4227	5592.3	5843.7	3634.2	2484.3	6823.1	4680.8	9248.4	6614.2	4112.6	7294.9	5135.1	6592.7	5337.1	4892	3088.5	6005.3	6408.6	5057.8
D(+229.16)YVTEM(+15.99)GIVEPLLR	67.58	17.08	GALLO_DN1154_c0_g1.p1	TMT10plex; Oxidation (M)	24480	22052	33141	29443	19895	19553	10939	24050	14178	19008	15865	11098	36353	14713	12734	17274	15117	15374	18788	17770
S(+229.16)PFTK(+57.02)DIELEVNHR	67.57	15.53	GALLO_DN18_c0_g1.p1	TMT10plex; Carbamidomethylation (DHKE X@N-term)	0	0	0	0	0	0	0	0	0	0	8936.8	11008	11182	12954	9984.3	9172.6	8844.3	14052	7292.8	8438.1
S(+229.16)AGITALNSESK(+229.16)	67.57	15.58	GALLO_DN5299_c0_g1.p1	TMT10plex	0	0	0	0	0	0	0	0	0	0	17294	18974	20118	28637	31739	21336	26319	30417	27875	38244
A(+229.16)FLPGMMER	67.57	18.81	GALLO_DN13742_c0_g1.p1	TMT10plex	31386	37114	42547	42105	34183	25798	16732	31875	25046	24038	0	0	0	0	0	0	0	0	0	0
K(+229.16)(+229.16)ALDVLPSLVC(+57.02)DELK(+229.16)	67.57	16.12	GALLO_DN3328_c0_g1.p1	TMT10plex; Carbamidomethylation	8540	10011	27170	8336.4	7886.6	22784	6842.4	23536	7090.3	21610	7134	3486.2	25425	5039.8	7727.3	3379	3140.1	4667.8	2304.2	5276.3
D(+229.16)LSSIFILDNSPVAYK(+229.16)	67.57	16.98	GALLO_DN51169_c0_g1.p1	TMT10plex	1903	5795.6	4721.4	6154.2	5711.6	3668.3	1653.9	3251.1	1892	0	3984.4	5285.7	5786.7	3552.2	3313.6	5184.2	5174.5	6131.1	6111.8	7069.9
F(+229.16)VGLMSMIDPPR	67.57	16.94	GALLO_DN2228_c0_g1.p1	TMT10plex	28690	27468	31201	29784	25176	27527	16095	24681	24031	23343	20060	19421	18068	18162	19133	26371	20005	26096	31595	29975
S(+229.16)SVFGFDEK(+229.16)	67.57	17.32	GALLO_DN92_c0_g1.p4	TMT10plex	111780	81995	258710	89046	141490	76230	33593	105110	52208	121200	93507	55355	263210	72486	70266	97965	70827	86398	70779	102680
Y(+229.16)ITDNPC(+57.02)IR	67.57	17.39	GALLO_DN21138_c0_g1.p1	TMT10plex; Carbamidomethylation	87317	155360	231380	182690	142080	118730	75775	173040	101430	174680	98650	120960	198940	136820	137980	110550	98841	109000	113660	121270
G(+229.16)GAGFPTGMK(+229.16)	67.56	17.3	GALLO_DN111_c0_g1.p2	TMT10plex	173560	198610	203500	238220	178730	176560	130360	167020	170710	155780	184580	242510	176620	192270	217820	171790	177510	188440	200040	188960
D(+229.16)VILQASSLAR	67.56	17.18	GALLO_DN21580_c0_g1.p1	TMT10plex	20526	51512	43038	64342	50879	24429	34488	35733	47563	45010	30836	45293	36354	45353	38820	46725	50411	66026	60590	78291
D(+229.16)NYWNC(+57.02)LSR	67.56	17.27	GALLO_DN9959_c0_g1.p1	TMT10plex; Carbamidomethylation	46388	60411	62750	80624	46430	67074	42624	81675	82249	72144	72132	67857	54988	68213	52706	61335	56037	73841	58946	56067
I(+229.16)FHQAYENC(+57.02)K(+229.16)PVLYTR	67.56	16.88	GALLO_DN1749_c0_g1.p1	TMT10plex; Carbamidomethylation	16299	34319	33923	52260	32964	18617	20404	20545	29217	24811	30970	58995	41695	48142	46077	46426	50312	51374	58806	51171
H(+229.16)VLEDLGIIDK(+229.16)	67.56	15.53	GALLO_DN3667_c0_g1.p2	TMT10plex	0	0	0	0	0	0	0	0	0	0	4433.4	3492.7	6305.7	3925.3	5752.9	17709	33956	8297.2	10019	5124.2
V(+229.16)LLHLVTPNIHR	67.56	18.57	GALLO_DN2185_c0_g1.p2	TMT10plex	4064.7	4121.6	4444.3	4225.8	4041	4802.1	1678.9	3785.5	2479.8	4944.6	0	0	0	0	0	0	0	0	0	0
K(+229.16)(+229.16)M(+15.99)SAFVTHDGNLR	67.56	18.77	GALLO_DN930_c0_g1.p1	TMT10plex; Oxidation (M)	21934	20911	28010	27904	21327	21204	14081	17235	17611	22267	0	0	0	0	0	0	0	0	0	0
G(+229.16)NAQEGNYILR	67.56	16.42	GALLO_DN2015_c0_g1.p1	TMT10plex	22202	24017	25166	34387	23907	22108	19341	21096	20462	20113	13285	12417	13092	10352	11775	13958	10517	13827	12607	14088
L(+229.16)PSPIITDLEGDGVNEIILISNDYK(+229.16)	67.56	11.75	GALLO_DN45285_c0_g1.p1	TMT10plex	0	0	0	0	0	0	0	0	0	0	963.317	1546.5	1883.8	873.564	0	915.931	1254.3	3345.9	940.571	2575.1
S(+229.16)AQYDFEEK(+229.16)	67.55	18.75	GALLO_DN3131_c0_g1.p1	TMT10plex	5261.5	5061.5	6408.9	7843.8	7924	12414	40140	159290	7128.7	11360	0	0	0	0	0	0	0	0	0	0
A(+229.16)C(+57.02)NFSFSGR	67.55	16.74	GALLO_DN4067_c0_g1.p1	TMT10plex; Carbamidomethylation	63659	61867	182490	62940	68121	85591	28298	117860	31724	82058	42058	34030	148000	39315	36002	36773	34371	32108	37013	42012
D(+229.16)HSEC(+57.02)C(+57.02)DK(+229.16)	67.55	17.2	GALLO_DN41359_c0_g2.p1	TMT10plex; Carbamidomethylation	108080	74746	123340	97565	74194	93916	43923	90755	50937	62929	39917	24925	34726	32007	27783	68780	33934	67499	29916	38376
I(+229.16)NNVVVN(+.98)SNELSIN(+.98)SQYNSNLR	67.55	17.05	GALLO_DN388_c0_g1.p3	TMT10plex; Deamidation (NQ)	16552	15312	23446	21471	15715	19011	10151	9891.4	13420	14389	9837	10737	12960	8368.2	9164.4	13128	11839	12223	10398	11131
Q(+229.16)ITIDTEGGLK(+229.16)K(+229.16)DEYSGK(+229.16)	67.55	17.48	GALLO_DN925_c0_g1.p1	TMT10plex	202800	199780	213920	251090	164200	101100	67160	87432	85477	87684	354080	294010	285120	277950	272240	673230	542330	630120	576110	626960
D(+229.16)YITYAK(+229.16)	67.55	17.2	GALLO_DN2289_c0_g1.p1:GALLO_DN2289_c0_g1.p2	TMT10plex	282470	324200	824600	316130	291530	470980	165850	444640	204660	427840	109300	79110	229860	90801	91628	96565	88007	111200	98034	132550
L(+229.16)PANFDPLIAC(+57.02)ALDLPK(+229.16)	67.55	16.28	GALLO_DN43991_c0_g1.p1	TMT10plex; Carbamidomethylation	2198	3439.7	3866.1	3518.5	3732.8	2397	879.582	976.914	0	1609.8	3438.9	4567.9	4735.7	3904	1901.3	10396	10686	11986	9457.8	14133
RVPVQFNVQLSK(+229.16)	67.55	15.5	GALLO_DN925_c0_g1.p4	TMT10plex	0	0	0	0	0	0	0	0	0	0	33991	81381	45039	36050	36039	47403	51655	54347	54963	54483
K(+229.16)(+229.16)PVNSLNLEFLQDIR	67.54	17.26	GALLO_DN50528_c0_g1.p1	TMT10plex	30172	153370	101290	177190	129070	27450	85027	67007	122000	125210	35243	133050	69819	140520	144710	84857	143720	161540	137540	192530
M(+229.16)SATFIGN(+.98)STAIQELFK(+229.16)	67.54	16.17	GALLO_DN661_c0_g2.p1	TMT10plex; Deamidation (NQ)	14812	6051.8	13001	14062	5501.2	8156.8	1317.8	10383	4939.7	12242	17730	8667.1	10966	9079.8	6424.9	15503	8778	15364	13685	20528
I(+229.16)LLDSTTAEVTLENVK(+229.16)PGEWVK(+229.16)	67.54	16.69	GALLO_DN2585_c0_g1.p1	TMT10plex	1648.7	3018.4	1057.2	3539.3	1445.5	3400.7	3621.5	1816.9	3808.4	3072.5	5689.9	8431.2	5729.6	6553	6490.9	1937.1	2538	2081.1	2540.1	2192.4
G(+229.16)FNTEGLQNLVSK(+229.16)	67.54	18.72	GALLO_DN428_c0_g1.p1	TMT10plex	7819.5	6403	9804.7	8996.6	8454.1	7392.1	7753.6	21676	7764.5	8699.8	0	0	0	0	0	0	0	0	0	0
L(+229.16)NSELNK(+229.16)QETQVK(+229.16)	67.54	19.45	GALLO_DN1785_c0_g1.p1	TMT10plex	370940	468930	459300	563220	413460	568090	369420	576070	581400	615140	0	0	0	0	0	0	0	0	0	0
A(+229.16)GFVPNVFK(+229.16)	67.54	16.85	GALLO_DN28582_c0_g1.p1	TMT10plex	83654	99643	105780	126960	97774	82399	75687	85994	95311	110270	80306	146780	116830	174910	172710	82636	87886	90807	71258	99964
S(+229.16)C(+57.02)SATGTSYK(+229.16)	67.53	18.8	GALLO_DN8931_c0_g1.p1	TMT10plex; Carbamidomethylation	34057	23441	32670	41985	30752	21297	13296	20717	25641	24052	0	0	0	0	0	0	0	0	0	0
D(+229.16)SFAEIEEQEK(+229.16)	67.53	17.07	GALLO_DN56_c0_g1.p1	TMT10plex	52356	43992	45854	45897	30857	32652	14958	25059	20791	11756	101310	68630	69010	70751	76238	52321	31831	37766	22545	25238
T(+229.16)IDLC(+57.02)NNPLTK(+229.16)	67.53	17.27	GALLO_DN51172_c0_g1.p1	TMT10plex; Carbamidomethylation	41672	64485	69313	90503	79579	31488	27618	29801	40503	58249	61891	62881	70323	70455	85986	56084	60120	68146	57046	87831
K(+229.16)(+229.16)FVQSQ(+.98)LQSK(+229.16)	67.53	16.09	GALLO_DN428_c0_g1.p3	TMT10plex; Deamidation (NQ)	0	0	0	0	0	0	0	0	0	0	1333700	1528900	1536500	1644400	1261000	222750	151040	106570	100710	139670
T(+229.16)LLEGEESR	67.53	17.76	#CONTAM#sp|K2C1_HUMAN|	TMT10plex	541170	730070	516950	915850	957910	1145800	404310	876060	1416300	891660	182090	328760	287720	349900	549070	368080	424800	291090	254310	382790
S(+229.16)VFLTQSGTGTAR	67.53	18.77	GALLO_DN6617_c0_g1.p1	TMT10plex	55799	59788	66306	61583	47909	19279	4402.6	7240.1	4349.9	10214	0	0	0	0	0	0	0	0	0	0
M(+229.16)FDVGGQR	67.53	17.03	GALLO_DN9046_c0_g2.p1:GALLO_DN27364_c0_g1.p1	TMT10plex	83886	88809	84179	117700	74434	83093	46085	75192	62235	72044	73812	63543	101140	87449	69074	94097	61508	80534	70829	85435
E(+229.16)LPPLFNFTPQELSIQPNLNPK(+229.16)	67.53	15.71	GALLO_DN5457_c0_g1.p1	TMT10plex	1681.1	2151.2	1476.6	0	1170.3	1409.3	0	2505.7	0	0	5244.3	3672.5	4887	4738.9	5575	5679.8	5187	4778.8	5609.4	6034.5
P(+229.16)TYTSVYWQK(+229.16)	67.53	18.78	GALLO_DN425_c0_g1.p2	TMT10plex	34951	27889	30316	32327	28192	31184	9306.5	21490	21013	29131	0	0	0	0	0	0	0	0	0	0
F(+229.16)LYVAVPEK(+229.16)	67.53	17.06	GALLO_DN32334_c0_g1.p1	TMT10plex	63180	52981	68807	61395	61147	43857	32506	46136	41100	57086	39193	25999	31977	26051	30030	35121	29367	39720	32034	40705
Q(+229.16)SGDTVVVGDK(+229.16)	67.53	17.14	GALLO_DN20469_c0_g3.p1	TMT10plex	39483	43828	40891	44464	35380	24149	18872	26489	18352	24684	46325	43073	49013	35727	44251	45843	41084	55640	34783	53472
S(+229.16)ELFVWVGGK(+229.16)	67.53	16.78	GALLO_DN7128_c0_g1.p2	TMT10plex	58376	44587	59446	63161	34505	58722	26674	39520	34979	54725	36275	21361	25825	28403	23260	6076.1	4898.9	6953	6565.1	6493.1
E(+229.16)QDEMELSK(+229.16)	67.52	17.03	GALLO_DN3377_c0_g1.p1	TMT10plex	95635	80671	256550	73572	122710	11974	7959	8849.3	3784	4327.9	48680	39450	143710	33666	30731	28228	28211	41482	26283	30227
V(+229.16)HMIYGPADPVNPDSFIDFYK(+229.16)	67.52	15.57	GALLO_DN22212_c0_g2.p1	TMT10plex	0	0	0	0	0	0	0	0	0	0	12610	14396	11288	9654.3	14222	13780	14650	21269	15837	22544
A(+229.16)VNLTELPLLK(+229.16)	67.52	16.81	GALLO_DN27014_c0_g2.p1	TMT10plex	22347	19619	25882	25162	18661	19828	18853	23849	15212	17333	35304	40557	28453	23023	30034	29243	23493	33713	25672	29969
E(+229.16)YEC(+57.02)SLEDALMGDTGGYFGR	67.52	16.9	GALLO_DN8641_c0_g1.p1	TMT10plex; Carbamidomethylation	1633.6	1214.6	2051.2	2105.7	0	1378.8	0	1146.3	1387.6	1616.6	5868.6	5329.6	4179	4049.5	4360.9	3587.7	2108.7	4327.7	0	3680.9
F(+229.16)DVLC(+57.02)VVR	67.52	17.16	GALLO_DN2566_c0_g1.p1	TMT10plex; Carbamidomethylation	65078	69032	188010	84044	70667	82996	20450	68498	34789	79492	71601	45792	161350	79445	66960	64845	58054	63389	62967	71611
L(+229.16)YLGC(+57.02)EFLEK(+229.16)	67.52	16.23	GALLO_DN3607_c0_g1.p1	TMT10plex; Carbamidomethylation	61110	36758	94290	33955	41577	40144	14389	49280	15122	35418	14465	10731	35190	12985	13654	20055	16734	21654	21157	26579
Y(+229.16)TFIEDC(+57.02)K(+229.16)	67.52	17.23	GALLO_DN805_c0_g1.p2	TMT10plex; Carbamidomethylation	44039	54358	112210	63716	41195	52842	34711	60518	40537	67417	56387	29975	175280	37271	40499	58613	41467	58964	46053	55777
E(+229.16)VLEEYSENK(+229.16)	67.52	16.9	GALLO_DN1976_c0_g1.p1	TMT10plex	8172.6	10358	9812.7	12391	8428.7	7160.8	5769.8	11121	10240	9012.3	13814	16170	10357	12460	16903	20090	15393	16358	17069	15090
A(+229.16)AETSLTEANAVM(+15.99)G	67.52	16.84	GALLO_DN35023_c0_g1.p1	TMT10plex; Oxidation (M)	3930.3	3940.2	5615.9	6774.3	3617.1	8499.2	3236.9	7805.5	8044.8	6183.6	7462.2	9035.1	5761.5	9963.5	8318.1	8455.9	6376.6	8216.3	9360.3	11747
S(+229.16)ITDAFEQM(+15.99)HPK(+229.16)	67.52	15.68	GALLO_DN31_c0_g1.p5	TMT10plex; Oxidation (M)	0	0	0	0	0	0	0	0	0	0	26495	29279	31832	33149	31055	62632	58794	63477	179730	118130
E(+229.16)C(+57.02)PAIDYTR	67.52	18.85	GALLO_DN14691_c0_g1.p1	TMT10plex; Carbamidomethylation	129480	148720	209930	172640	181630	86498	42129	66380	52273	72203	0	0	0	0	0	0	0	0	0	0
D(+57.02)FEC(+57.02)SGEYVQDGK(+229.16)	67.51	16.16	GALLO_DN930_c0_g1.p2	Carbamidomethylation (DHKE X@N-term); Carbamidomethylation; TMT10plex	29676	27080	19342	31331	16311	8423.3	3883.5	7061.8	6234.8	3090.1	20787	10781	13450	15186	15183	20614	14368	12152	6288.9	10934
E(+229.16)VEEGGERPAEPEEQPK(+229.16)Q	67.51	16.81	GALLO_DN9135_c0_g1.p1	TMT10plex	57111	67968	66240	91225	60196	34997	28547	34620	43038	31489	32072	37737	24400	30621	29263	17000	12477	12961	14152	14800
E(+229.16)SVDYDTFTK(+229.16)	67.51	15.7	GALLO_DN852_c0_g1.p1	TMT10plex	0	0	0	0	0	0	0	0	0	0	42924	56032	38999	58853	55065	64187	57237	59049	37114	46224
A(+229.16)PASEEATIH(+57.02)R	67.51	15.65	GALLO_DN6675_c0_g1.p1	TMT10plex; Carbamidomethylation (DHKE X@N-term)	0	0	0	0	0	0	0	0	0	0	21055	17227	31432	25188	25405	31318	28413	33487	24312	32481
D(+229.16)IFQEIFEK(+229.16)DYK(+229.16)	67.51	17.28	GALLO_DN1851_c0_g1.p1	TMT10plex	17581	76665	52744	115470	71587	19803	60601	40937	75092	65574	29986	120610	61514	103470	110260	57828	116290	110870	118110	128740
G(+229.16)VIDC(+57.02)TMR	67.51	17.48	GALLO_DN2460_c0_g1.p1	TMT10plex; Carbamidomethylation	177010	178060	211750	249530	177020	608920	487470	692020	613130	561850	566780	600630	536770	524790	542270	189600	163830	172920	158310	192250
Q(+229.16)VSFNDC(+57.02)R	67.51	17.29	GALLO_DN2830_c0_g1.p1	TMT10plex; Carbamidomethylation	91640	83644	123710	106710	88262	68762	39239	75799	44446	65977	117660	91274	113970	96290	116830	134710	118690	185630	105350	168870
E(+229.16)SLGGLIISNTTVSRPDSLK(+229.16)	67.51	17.01	GALLO_DN12362_c0_g1.p1	TMT10plex	90977	99646	94943	121320	82708	74172	44795	54755	72358	59920	73929	68345	73040	68460	71725	111040	94706	117880	102280	118290
Y(+229.16)SPDGGYIPR	67.5	15.54	GALLO_DN3467_c0_g1.p1	TMT10plex	0	0	0	0	0	0	0	0	0	0	11567	8967	8041.4	12553	14437	12697	11512	13064	13902	17049
D(+229.16)K(+229.16)GGGFIQVEFLK(+229.16)	67.5	17	GALLO_DN2752_c0_g1.p2	TMT10plex	88428	81549	82155	105140	79682	57586	46360	47622	52000	59868	89192	73499	67863	66227	79226	106830	74829	97713	102150	103230
Y(+229.16)GNLYTER	67.5	17.1	GALLO_DN11110_c0_g1.p1	TMT10plex	33452	40989	38048	60723	43948	32137	22372	28183	28931	27402	68916	57666	59067	77645	70636	84418	70210	86493	100940	90743
N(+229.16)FLELSELK(+229.16)EVLK(+229.16)	67.5	17.1	GALLO_DN8603_c0_g1.p1	TMT10plex	43802	39115	46377	55108	33550	30876	23948	28631	38855	33559	29259	21209	27566	24335	29093	41807	30957	36231	33667	46076
L(+229.16)VVSDVIVNDGTWQNIK(+229.16)	67.5	16.86	GALLO_DN22622_c0_g1.p1	TMT10plex	3946.6	6381	5994.4	5432.6	7494.9	2538.8	1927.6	2923.1	2812.9	2658.8	0	1942.7	1792.2	3417.6	2938.4	7015.2	4736.1	5186.8	5810.3	4566.5
D(+229.16)K(+229.16)YVYN(+.98)TEPLR	67.5	16.58	GALLO_DN428_c0_g1.p3	TMT10plex; Deamidation (NQ)	0	0	0	0	0	0	0	0	0	0	719900	776850	738770	694240	618100	534780	583520	640440	991810	730140
V(+229.16)AESLIFNK(+229.16)	67.5	17.22	GALLO_DN1829_c0_g1.p1	TMT10plex	50959	62278	60140	68791	52738	46627	33156	44404	44677	48257	50894	61011	65217	66343	68253	65526	66558	80447	70364	70370
DQIK(+229.16)VQASPFQYSK(+229.16)	67.5	18.86	GALLO_DN428_c0_g1.p2	TMT10plex	125800	134780	181910	197720	140180	246320	152580	157760	149700	189790	0	0	0	0	0	0	0	0	0	0
K(+229.16)(+229.16)GATETDVYAILLEWPDNNLVK(+229.16)	67.5	15.47	GALLO_DN1152_c0_g1.p1	TMT10plex	0	0	0	0	0	0	0	0	0	0	5751.8	6317.4	3786.8	7756.4	8238.3	2387.8	1237.8	1648.6	3277.4	1571.4
L(+229.16)GVIEDNSNR	67.49	21.32	GALLO_DN293_c0_g1.p1	TMT10plex	1389600	2417600	2375300	2867800	2865400	1889200	1417300	1914900	1775300	2035300	2392200	2529900	2293700	2600000	3091700	2492200	2587400	2581400	2456100	2918600
I(+229.16)TPPRDWFDLIR	67.49	17	GALLO_DN15257_c0_g1.p1	TMT10plex	61758	52908	55528	67034	48501	47028	25154	46561	35151	38110	73174	56850	60511	61118	63452	72464	52364	71919	63118	79119
A(+229.16)VGYDSAGTVEFLVDSK(+229.16)	67.49	16.85	GALLO_DN17619_c0_g1.p1	TMT10plex	1227.2	4907.1	4125.9	7463.4	4586.2	1736.4	3600	3456.4	3582.4	2105	2805.7	7734.8	4616.8	5282.7	5029.2	4388.2	7513	4096.7	5792.1	6823.1
I(+229.16)MDDITVLLVHK(+229.16)	67.49	18.67	GALLO_DN930_c0_g1.p1	TMT10plex	5277.2	5380.4	4586.2	3821.8	2343.5	6810.4	3020.9	4116.1	4596.1	2822.7	0	0	0	0	0	0	0	0	0	0
S(+229.16)DAPELVQR	67.48	17.02	GALLO_DN3451_c0_g1.p5	TMT10plex	60279	55215	166230	60459	41764	102690	22076	75855	25726	69136	37639	16660	97036	28096	20944	38025	30279	35399	27072	31898
Y(+229.16)FTWDGNK(+229.16)	67.48	17.41	GALLO_DN3230_c0_g1.p1	TMT10plex	112060	265730	243730	351930	326110	138610	141540	170090	172580	253490	181080	221550	217240	210440	263920	198830	278600	297160	240560	355980
Y(+229.16)SEGYPGAR	67.48	17.22	GALLO_DN958_c0_g1.p1	TMT10plex	19528	75568	52064	101620	62344	17257	20786	33720	35197	30865	28542	61057	35717	61135	55222	31343	46539	56757	60561	60543
K(+229.16)(+229.16)YFGQQNTAYDFK(+229.16)	67.48	16.62	GALLO_DN1191_c0_g1.p1	TMT10plex	38796	35562	109570	35489	33785	57403	11801	51220	16964	59899	44918	28907	146570	44624	42305	54793	36709	45595	47069	54255
F(+229.16)ASIQSVK(+229.16)	67.48	17.16	GALLO_DN4700_c1_g1.p1	TMT10plex	102660	276640	218890	387270	239450	91451	139650	143770	237550	236880	34144	50968	56018	69391	63991	58888	72411	82941	78265	102940
L(+229.16)TVNWDEDK(+229.16)N(+.98)QVAGIETK(+229.16)	67.48	16.76	GALLO_DN925_c0_g1.p3	TMT10plex; Deamidation (NQ)	45464	44088	44745	51410	37596	21920	15594	13821	16318	13825	43202	38034	37914	42814	37085	84757	72441	80644	76467	75557
L(+229.16)TPTTILYAGK(+229.16)	67.48	15.66	GALLO_DN3859_c0_g1.p2	TMT10plex	0	0	0	0	0	0	0	0	0	0	23043	34389	32428	37917	36325	28997	33253	34442	37718	48446
D(+229.16)IDDEEAWIK(+229.16)	67.47	16.66	GALLO_DN1033_c0_g1.p5	TMT10plex	34626	20147	84555	19410	36259	32314	9589.9	45370	12413	42935	17642	9477.6	64982	12328	9601	18220	15096	21654	15391	22753
W(+229.16)PVGLYDTPPR	67.47	16.99	GALLO_DN533_c0_g1.p3	TMT10plex	12307	12836	28285	10852	8692.1	31754	15198	26520	18840	33454	35759	20368	106400	29983	29242	37850	28683	33741	33951	36297
Q(+229.16)QSSSASLE(+57.02)MQPITQSDSPR	67.47	17.04	GALLO_DN428_c0_g1.p4	TMT10plex; Carbamidomethylation (DHKE X@N-term)	3540.7	2610.8	2860.7	3654.3	2213.1	1251	796.114	0	1853.7	0	0	0	0	2130.9	1667.1	4581.2	4437	2787.8	2827.2	2315.5
S(+229.16)LGTESTER	67.47	17.14	GALLO_DN1922_c0_g1.p1	TMT10plex	118140	117080	127470	143280	113090	59212	41399	60446	34356	56808	54272	46417	51708	37644	49814	50346	46646	58431	45364	57802
G(+229.16)ALVGDNQQK(+229.16)	67.47	19.02	GALLO_DN930_c0_g1.p3	TMT10plex	2535000	2307500	2352500	2569300	1646600	2151700	1879900	1970600	1897700	1598500	3997300	4697900	3131800	3226400	3241100	3744200	2962300	3168300	2597800	2815600
T(+229.16)FTDC(+57.02)FNC(+57.02)LPIAAIIDEK(+229.16)	67.47	16.95	GALLO_DN4194_c0_g1.p1:GALLO_DN1159_c0_g1.p1	TMT10plex; Carbamidomethylation	5346.7	3947.4	4664.5	3306.7	4481.6	1475.8	0	2049	3280.2	3561	1175.2	992.283	1336.1	3369.7	1330.5	3123.1	2306.6	2860.5	3312.6	3076
E(+229.16)MTVQAEEERR	67.47	17.12	GALLO_DN2178_c0_g1.p1	TMT10plex	101480	125190	216210	101390	103760	155440	73414	211020	59846	161990	35755	54537	90456	38078	38964	55946	72807	65604	53484	57814
Y(+229.16)GEYFPGTGDLR	67.47	16.71	GALLO_DN1036_c0_g1.p1	TMT10plex	21090	25380	39507	29857	24944	21351	13247	21809	22613	26396	23422	14007	62406	18373	24445	24177	21674	25412	24699	28031
K(+229.16)(+229.16)PGMMDFVGK(+229.16)	67.47	16.71	GALLO_DN437_c0_g1.p1	TMT10plex	267670	588320	492370	866560	708570	308110	470170	403490	652040	670170	57161	110270	78127	108860	119660	104270	108050	132500	166560	199020
N(+229.16)K(+229.16)EEIMAAFQDFNK(+229.16)	67.47	16.77	GALLO_DN26155_c0_g1.p1	TMT10plex	39718	35728	35681	38314	27308	33244	21782	27071	29167	28914	36654	28955	34427	34228	31534	47628	31164	42686	40992	44846
S(+229.16)TLVPPHLFDIGVK(+229.16)	67.47	17.03	GALLO_DN47250_c0_g1.p1	TMT10plex	11664	23609	21465	32735	21181	10058	10158	8761	11678	12452	11945	20453	16042	19853	21802	22187	23150	25658	25894	27366
A(+229.16)MLLALVR	67.47	16.92	GALLO_DN760_c0_g1.p2	TMT10plex	13523	33060	26285	42959	24388	13710	18641	16954	23309	15548	15651	32754	25043	36287	33355	28465	28969	36719	40460	43329
G(+229.16)QLADFTC(+57.02)M(+15.99)GK(+229.16)	67.46	18.77	GALLO_DN925_c0_g1.p1	TMT10plex; Carbamidomethylation; Oxidation (M)	90556	80606	85967	105830	84930	40435	29792	43708	38620	38469	0	0	0	0	0	0	0	0	0	0
H(+229.16)LYTLDGGDVIN(+.98)ALTFSPNR	67.46	16.95	GALLO_DN50875_c0_g1.p1	TMT10plex; Deamidation (NQ)	4731.8	8784.2	11253	12590	9354.3	8201.5	5240	8488	4690	6374.6	4089.7	4074.6	7682.6	3783.1	3635.3	3867.6	5109.5	4848.7	5871.6	4600.9
E(+229.16)EIHK(+229.16)DVLVAGEYEISDAPGQK(+229.16)	67.46	15.61	GALLO_DN51005_c0_g1.p1	TMT10plex	0	0	0	0	0	0	0	0	0	0	18283	27545	20764	15497	20974	21146	19466	24430	20452	25563
N(+229.16)TDTITTAVLK(+229.16)	67.46	15.68	GALLO_DN611_c0_g1.p2	TMT10plex	0	0	0	0	0	0	0	0	0	0	67895	52143	63148	56741	59054	88864	61662	69659	65576	78148
S(+229.16)SADLPAHTK(+229.16)	67.46	15.48	GALLO_DN3208_c0_g1.p1	TMT10plex	0	0	0	0	0	0	0	0	0	0	47096	108630	85712	90428	89717	73594	84982	97127	96103	91531
N(+229.16)ISTQEILER	67.46	15.67	GALLO_DN2649_c0_g1.p1	TMT10plex	0	0	0	0	0	0	0	0	0	0	32938	25668	31945	27834	32565	39160	36173	45188	38026	58011
V(+229.16)GTSVTLSTTFPR	67.46	17.12	GALLO_DN51288_c0_g1.p1	TMT10plex	50214	48063	51636	54242	42368	41871	20112	37031	27270	43538	40248	24956	37453	32262	35226	51836	42523	51280	39243	62850
A(+229.16)QEIANEVR	67.46	18.8	GALLO_DN3139_c0_g1.p1	TMT10plex	33390	30562	91795	31256	26213	33034	18381	43213	15190	33116	0	0	0	0	0	0	0	0	0	0
N(+229.16)(+.98)C(+57.02)ENIAEIEAIINK(+229.16)	67.46	16.52	GALLO_DN925_c0_g1.p1	TMT10plex; Deamidation (NQ); Carbamidomethylation	6790.6	8527.4	6635.5	10036	6520.2	2860.3	2027.2	1941.8	4320.2	3431.1	6428.5	7853.2	3648.1	5742.7	6197.3	15119	7500.4	11284	10354	12043
F(+229.16)HNWFDDR	67.45	16.26	GALLO_DN19_c0_g1.p1	TMT10plex	70409	110810	102740	136290	98032	61830	47029	139270	57836	64767	77013	60357	91698	68843	77600	92308	88110	224540	78822	131200
E(+229.16)YENLPAGGWR	67.45	17.25	GALLO_DN13475_c0_g4.p1	TMT10plex	54014	54363	55978	57538	47843	39655	32765	44439	39746	35490	58746	72096	58830	61980	59812	73820	57302	80052	71586	70612
V(+229.16)NDYALAVR	67.45	17.24	GALLO_DN3118_c0_g1.p1	TMT10plex	168940	167430	172260	195690	138610	162580	83998	147960	166100	144200	79344	55309	62041	75676	70136	78935	64347	73080	53718	68042
K(+229.16)(+229.16)QQSSS(+79.97)ASLEM(+15.99)QPITQSDSPR	67.45	17.1	GALLO_DN428_c0_g1.p4	TMT10plex; Phosphorylation (STY); Oxidation (M)	17321	19550	30192	28175	43488	25211	29763	25580	42771	27908	43576	53899	42377	53878	42044	20634	23754	23986	48605	36526
T(+229.16)SGAASYNTK(+229.16)R	67.45	16.97	GALLO_DN18_c0_g1.p1	TMT10plex	88036	103000	82127	102980	76311	58379	37596	49672	56855	72422	82499	29912	71370	58935	56251	68196	57236	44446	38419	44539
N(+229.16)TIVTLEQNK(+229.16)K(+229.16)	67.45	17.18	GALLO_DN50528_c0_g1.p1	TMT10plex	60354	217070	143280	313870	214830	61397	98591	91570	189450	169790	80897	100130	115190	156000	153710	164070	187030	213150	196650	259170
D(+229.16)RFEK(+229.16)DEQLLITVIK(+229.16)	67.45	17.04	GALLO_DN1301_c0_g1.p1	TMT10plex	73241	46293	62184	67019	49661	52363	26031	35235	35309	56170	144520	91526	121120	128940	121220	163680	105170	122460	116830	136080
L(+229.16)TVIGFFESVEDK(+229.16)	67.44	15.48	GALLO_DN722_c0_g1.p1	TMT10plex	0	0	0	0	0	0	0	0	0	0	4808.1	4254	8177.6	9825	13946	8279.3	11669	13464	12572	20726
L(+229.16)EQINNAEGEANAILAK(+229.16)	67.44	16.73	GALLO_DN235_c0_g1.p1	TMT10plex	22351	20474	20021	24960	19642	18740	17348	20921	23908	20782	4617	5541.8	3699.9	4627.7	6394.6	4175.8	5348.1	5366.2	5125.7	4913.7
D(+229.16)GTYPELK(+229.16)YTFVLRR	67.44	16.91	GALLO_DN12092_c0_g1.p1	TMT10plex	25888	23984	25340	29558	22458	17616	11866	15908	16073	19821	21168	11955	17391	20589	16744	38863	24479	34076	23283	31055
L(+229.16)NFVDVATGSLGQGLSC(+57.02)AVGMAYMGK(+229.16)	67.44	16.63	GALLO_DN717_c0_g1.p1	TMT10plex; Carbamidomethylation	4277.3	4897.8	5065.9	4741.7	4428	4437.6	4087	6845.5	3890.7	6433.7	1945.7	2537	876.791	1344.6	1997	2893.7	869.088	5126.6	1925.1	4173.3
V(+229.16)QNLIQN(+.98)K(+229.16)QEK(+229.16)	67.44	17.45	GALLO_DN428_c0_g1.p4	TMT10plex; Deamidation (NQ)	314750	340710	377750	520290	342980	330820	228730	306490	332810	299390	382820	319400	398940	392680	324550	292120	312510	302710	429560	394420
W(+229.16)FTQQVMK(+229.16)	67.44	18.72	GALLO_DN630_c0_g1.p1	TMT10plex	60256	60144	117580	55327	53539	50805	26027	52968	39641	72646	0	0	0	0	0	0	0	0	0	0
D(+229.16)PLTQMAEEK(+229.16)	67.44	18.81	GALLO_DN1655_c0_g1.p1	TMT10plex	30681	22839	72412	29981	34299	65462	13594	71637	24317	60416	0	0	0	0	0	0	0	0	0	0
D(+229.16)FGLEPDNETK(+229.16)	67.43	17.1	GALLO_DN5312_c0_g1.p2	TMT10plex	12692	9950	15420	15025	7728.3	13870	5882.9	9580.1	8600.5	10272	21444	9800.6	11647	12589	9307.5	15742	8908.6	16886	12963	10604
L(+229.16)GEWAGLC(+57.02)K(+229.16)	67.43	16.21	GALLO_DN22837_c0_g1.p1	TMT10plex; Carbamidomethylation	93522	95464	273730	88618	99932	118040	28800	167010	38622	146980	11901	8001.3	52084	10064	9826.9	14243	14859	32117	12993	15374
V(+229.16)NFGQLEQR	67.43	17.52	GALLO_DN24959_c0_g1.p1	TMT10plex	75785	84316	87360	115380	94819	774860	454930	704050	593170	682600	255620	189900	222680	188100	232250	437660	274900	372450	281590	330880
K(+229.16)(+229.16)LEEEFDELSPEESK(+229.16)R	67.43	15.66	GALLO_DN2561_c0_g1.p2	TMT10plex	0	0	0	0	0	0	0	0	0	0	22641	21458	24137	37776	47838	27939	30933	38150	46423	71087
G(+229.16)VTYDVGLEGFPAFK(+229.16)	67.43	16.53	GALLO_DN8217_c0_g1.p1	TMT10plex	4118.8	2293	2225.6	4435.4	2197.5	4360.6	4348.2	2874.8	4105.7	3013.1	3459.6	6177	5311	4147.8	4016	3202	3859	2999.5	3672.6	3019.5
V(+229.16)GLLSFPDEDGGFGTK(+229.16)PYSK(+229.16)	67.43	16.53	GALLO_DN1829_c0_g1.p1	TMT10plex	59046	77753	74753	99110	72010	68762	50546	64447	73536	66448	22958	22257	20458	24270	32047	29163	27363	30553	30206	26618
Y(+229.16)LEQQPVTK(+229.16)	67.42	15.62	GALLO_DN43801_c0_g1.p1	TMT10plex	0	0	0	0	0	0	0	0	0	0	30860	22162	23798	16985	20040	33718	25292	33165	20990	27459
A(+229.16)VVMWSC(+57.02)PYNFWWHSN(+.98)YLGVGLAEPATER	67.42	15.46	GALLO_DN2777_c0_g1.p1	TMT10plex; Carbamidomethylation; Deamidation (NQ)	0	0	0	0	0	0	0	0	0	0	4757.5	2997.8	2191.6	4367.1	3254.4	4007.1	1957.5	4884.7	3712.5	4131.8
T(+229.16)GEPQFPLNR	67.42	17.09	GALLO_DN9824_c0_g1.p1	TMT10plex	26524	57733	60390	63927	49204	37753	33115	44530	58951	64678	48046	64503	59388	80253	75685	64760	85574	94937	87953	106270
A(+229.16)ITSVYYR	67.42	17.13	GALLO_DN3575_c0_g1.p1	TMT10plex	151050	146650	185100	189010	146390	138430	110880	164500	113500	156210	115780	129530	110430	90869	120460	87997	69997	106190	82270	96687
T(+229.16)QAENNMK(+229.16)	67.42	17.35	GALLO_DN301_c0_g1.p1	TMT10plex	624230	457220	729730	817210	835060	542760	224010	438250	345760	390070	548170	287290	457180	316400	376440	543890	331430	527440	461390	469910
M(+229.16)PEDESTPEK(+229.16)R	67.42	16.91	GALLO_DN1999_c0_g1.p1	TMT10plex	66352	50335	84338	67069	48758	80535	37831	68424	63931	70124	43195	54750	47581	43407	34292	55484	37536	48532	40051	46258
SLMK(+229.16)SQK(+229.16)PEDLILALK(+229.16)	67.41	16.88	GALLO_DN428_c0_g1.p3	TMT10plex	79214	77169	86259	129130	91165	176940	179960	137940	129030	141350	116130	141740	166930	135110	123730	78310	72476	83413	111910	111020
L(+229.16)TLNDK(+229.16)EINAK(+229.16)	67.41	17.78	GALLO_DN11112_c0_g1.p1	TMT10plex	101100	115510	143670	224790	221310	3794700	3344000	4078200	3935700	3664100	686970	604990	598420	549900	521590	1303400	1011900	1198900	1037500	1103000
L(+229.16)IALYHETK(+229.16)	67.41	16.77	GALLO_DN1898_c0_g1.p2	TMT10plex	27973	29891	78992	34747	33704	38534	15698	78919	17299	46778	10927	10780	22774	8329	11015	15862	11169	25060	13922	20021
A(+229.16)PGFAQMLK(+229.16)	67.41	17.33	GALLO_DN3328_c0_g1.p1	TMT10plex	108620	120490	312080	121420	86514	164250	66410	175980	60821	150800	91804	66903	403340	75620	75495	105160	76887	99147	88228	112220
L(+229.16)QEPVLLLGK(+229.16)	67.41	17.12	GALLO_DN1477_c0_g1.p1	TMT10plex	175400	170810	447220	177430	180900	143690	55033	149080	71954	169950	129230	70013	378850	92439	95854	114510	116600	107470	115250	151030
Q(+229.16)DGPTAFAK(+229.16)	67.41	17.16	GALLO_DN10320_c0_g1.p2	TMT10plex	61402	157130	131720	209340	150160	86573	97197	202280	171460	227310	148740	226230	213270	295340	296090	249060	297340	437830	338410	459660
V(+229.16)MLDK(+229.16)YFPGFASR	67.41	16.82	GALLO_DN388_c0_g1.p1	TMT10plex	31603	29766	34416	40164	24103	52656	40574	66181	43900	31765	41989	34563	45283	59924	57108	80270	54710	57422	44574	55893
V(+229.16)SLIQGIDDPK(+229.16)	67.41	15.64	GALLO_DN26_c0_g1.p1	TMT10plex	0	0	0	0	0	0	0	0	0	0	30831	27273	28252	37871	47977	38966	47403	60841	56530	86496
M(+229.16)VVEDC(+57.02)TEALK(+229.16)	67.41	15.72	GALLO_DN1908_c0_g1.p3	TMT10plex; Carbamidomethylation	0	0	0	0	0	0	0	0	0	0	47027	63214	48447	53606	60146	66700	51174	58408	65024	71832
K(+229.16)(+229.16)TVDSLLNLR	67.41	17.71	GALLO_DN18_c0_g1.p3	TMT10plex	3048400	3131500	3656800	4257900	3213000	2524600	1165000	2021300	1846900	1708600	509090	436430	473290	441450	448050	446750	370660	427240	383850	443590
T(+229.16)NIIPIIEDAR	67.4	16.81	GALLO_DN500_c0_g2.p1	TMT10plex	23347	22757	40165	19685	16487	20525	6274.8	14961	9676.8	23213	17566	9596.8	26843	13755	12612	22356	15818	21835	19241	19278
E(+229.16)DVDYESLVK(+229.16)	67.4	17.22	GALLO_DN4664_c0_g1.p1	TMT10plex	44903	42645	47891	55746	38897	33342	23094	25617	33087	31904	77139	97886	78252	105260	95820	97380	93666	90770	85602	90772
W(+229.16)VHPEIDNPEYVEDK(+57.02)DLYK(+229.16)	67.4	15.66	GALLO_DN18221_c0_g1.p1	TMT10plex; Carbamidomethylation (DHKE X@N-term)	0	0	0	0	0	0	0	0	0	0	22288	25836	24833	43396	54590	39920	61336	48754	38790	67663
V(+57.02)ASPIMDDITVLLVHK(+229.16)	67.4	15.44	GALLO_DN930_c0_g1.p1	Carbamidomethylation (DHKE X@N-term); TMT10plex	8365.1	9353.4	8405	10318	6741.8	77123	3613.1	5198.8	2518.1	3096.8	0	0	2075.7	1675.3	2954.1	56462	7519.6	7162.7	3128.9	5628.2
G(+229.16)GTC(+57.02)VDDYRADSYR	67.4	16.92	GALLO_DN2534_c0_g1.p3	TMT10plex; Carbamidomethylation	25159	22453	28550	29474	22640	26759	19783	25909	20596	21853	22565	44172	30442	28744	26584	26814	30085	31853	24830	27192
G(+229.16)VQIAAFC(+57.02)K(+229.16)	67.4	17.22	GALLO_DN10824_c0_g1.p1	TMT10plex; Carbamidomethylation	36719	101330	87159	125510	82759	47880	57683	55650	74563	67033	124300	142800	126710	151850	143600	81407	105250	109340	106190	114470
I(+229.16)TNDVILAVK(+229.16)	67.4	18.77	GALLO_DN10176_c0_g1.p1	TMT10plex	31807	26619	27380	38469	23892	27847	14124	17620	23601	27005	0	0	0	0	0	0	0	0	0	0
G(+229.16)GESTLEK(+229.16)EDGWIMTQLK(+229.16)	67.4	15.57	GALLO_DN5475_c0_g1.p1	TMT10plex	0	0	0	0	0	0	0	0	0	0	27346	25987	17647	14875	23669	20414	22438	18156	22860	34003
A(+229.16)VIEQPLEAEPMHPGK(+229.16)	67.4	18.73	GALLO_DN4180_c0_g1.p2	TMT10plex	12115	11552	28819	18993	18134	14507	7488.3	17247	9578.5	16423	0	0	0	0	0	0	0	0	0	0
I(+229.16)YIPELEEC(+57.02)ENLNATER	67.4	16.26	GALLO_DN4152_c0_g1.p1	TMT10plex; Carbamidomethylation	6511.9	3858.9	10411	10305	3143.1	5242.4	2642.6	7018.4	5262	3886.9	9040.7	10253	6630	9229.9	11018	10153	8357.1	8547.8	8666.1	10086
MEGDNFSLSGNAANGENK(+229.16)	67.4	17.01	GALLO_DN18_c0_g1.p4	TMT10plex	10416	12917	9661.3	10821	6594.6	21293	45416	36722	21275	12206	12961	80652	9263.3	13657	17680	7271.4	7737.7	7257	7832.6	6087.5
G(+229.16)APETLQSMFK(+229.16)	67.4	17.18	GALLO_DN48062_c0_g1.p1	TMT10plex	28255	24944	31310	34017	24218	25252	16693	24239	14530	24525	29382	33287	35460	20083	30714	37285	32761	40883	33776	44295
L(+229.16)GNPQQFK(+229.16)PGEAR	67.4	17.16	GALLO_DN106_c0_g1.p2	TMT10plex	177400	132070	222330	187140	136830	131640	52531	107460	75492	150640	79163	41516	77695	61041	52825	76362	47435	67840	56124	66855
T(+229.16)VASTNMNATSSR	67.4	18.69	GALLO_DN862_c0_g1.p1:GALLO_DN38057_c0_g1.p1	TMT10plex	9891.6	10013	17001	12972	9545.8	6184.9	2224.8	3184.2	950.669	5615.2	0	0	0	0	0	0	0	0	0	0
A(+229.16)LETAGLNIVSITDTTR	67.39	16.49	GALLO_DN12230_c0_g1.p1	TMT10plex	5939.8	10129	9132.1	15928	11088	5361.4	7861.4	8122	8949.1	8516.3	8706	21277	17593	17438	16472	14566	17673	16513	22482	20676
L(+229.16)EAESPETEAK(+229.16)DK(+229.16)	67.39	16.85	GALLO_DN852_c0_g1.p1	TMT10plex	29754	42375	45661	51492	42760	32025	27353	39919	31567	42281	72371	120380	102000	109750	127860	87818	125970	128830	109220	155150
NTYGFQTK(+229.16)AELTYSGR	67.39	18.72	GALLO_DN930_c0_g1.p2	TMT10plex	157740	109160	123640	146650	107650	191890	107380	109670	91708	108220	0	0	0	0	0	0	0	0	0	0
V(+229.16)YLPASVM(+15.99)VNTYC(+57.02)K(+229.16)	67.39	16.07	GALLO_DN925_c0_g1.p1	TMT10plex; Oxidation (M); Carbamidomethylation	42869	38643	52113	63188	42840	48225	18617	48043	26658	44968	15631	11584	23312	15424	19818	27797	19932	26027	32449	35541
K(+229.16)(+229.16)PDLVEEDDLYIPDEEMLAMR	67.39	16.39	GALLO_DN5480_c0_g1.p1	TMT10plex	876.438	0	1798.6	2456.2	2129.2	895.457	1322.6	1836.6	2736.6	1540.9	2065.5	5857	2315.1	2739.5	4195.6	2610	3311.4	4329.5	4867.4	3795.5
G(+229.16)C(+57.02)TMSAEDR	67.39	17.1	GALLO_DN29984_c0_g1.p1	TMT10plex; Carbamidomethylation	78216	74044	100890	90080	63587	93932	53473	92701	68696	80703	35950	36839	45882	32207	30540	51877	35927	41810	40881	48303
V(+229.16)FQSLGWEAK(+229.16)	67.39	15.3	GALLO_DN2585_c0_g1.p1	TMT10plex	0	0	0	0	0	0	0	0	0	0	4519.4	4264.1	4354.3	6214.2	2820.8	5137.5	3849.5	7129.9	3157.5	3935.1
G(+229.16)GSYGSGGGGGGGR	67.39	16.36	#CONTAM#sp|K2C1_HUMAN|	TMT10plex	4858.2	10081	8637.5	12076	13925	16796	6014.8	11769	21455	10994	5179.8	9084.7	6155.4	6372.9	13126	6795.4	8756.6	4610	7149.8	6694.9
S(+229.16)LSFGTDLMVAQK(+229.16)EDVPEGPYIQSMPSEQIR	67.38	18.66	GALLO_DN952_c0_g1.p1	TMT10plex	2996	2694.4	4107.9	3465.1	2965.2	3315.4	0	2056.9	2416.7	4123.5	0	0	0	0	0	0	0	0	0	0
C(+57.02)(+229.16)LTETNPETR	67.38	18.71	GALLO_DN1459_c0_g1.p1	Carbamidomethylation; TMT10plex	10475	9685	21744	12795	9936.2	14458	4146.9	14102	4470.7	11439	0	0	0	0	0	0	0	0	0	0
A(+229.16)GIIC(+57.02)SLNAR	67.38	17.04	GALLO_DN2289_c0_g1.p1	TMT10plex; Carbamidomethylation	135470	149930	403960	160630	145090	199110	63267	195960	84866	186830	41584	23617	76965	38268	37518	36305	30658	38739	37255	36701
K(+229.16)(+229.16)NDLIYNAIK(+229.16)	67.38	17.11	GALLO_DN3919_c0_g1.p2	TMT10plex	208730	205680	186150	219570	155790	138260	83746	116110	114670	107040	152040	123130	122230	101130	112980	164490	128360	141990	134010	150390
D(+229.16)VAFIEAIK(+229.16)	67.37	17.04	GALLO_DN11350_c0_g1.p1	TMT10plex	218840	240150	212670	294380	188400	71814	75407	84968	92767	87510	52511	117260	80415	125450	124220	95878	122310	128930	132980	137910
K(+229.16)(+229.16)DEVLFNIK(+229.16)	67.37	17.3	GALLO_DN50508_c0_g1.p1	TMT10plex	249930	275000	281640	320840	219470	194740	146180	140160	196630	157900	237260	203400	214550	238180	219400	209150	203260	229920	190560	226250
Q(+229.16)FLSWLVK(+229.16)	67.37	16.94	GALLO_DN355_c0_g1.p2	TMT10plex	23600	28270	48823	24633	34048	22062	10334	26259	11823	26518	28820	23908	54652	15278	25485	27507	47621	47338	34594	55704
S(+229.16)K(+229.16)PSQDIGEIDSR	67.37	18.92	GALLO_DN5782_c0_g1.p2	TMT10plex	99129	103550	308900	101840	104310	147280	38754	79692	59521	105750	0	0	0	0	0	0	0	0	0	0
I(+229.16)FGIVEVK(+57.02)	67.37	15.86	GALLO_DN925_c0_g1.p1	TMT10plex; Carbamidomethylation (DHKE X@N-term)	8116.5	7283.2	6576.5	11353	7232.9	3660.2	1038.2	7265.8	3421.8	4546.2	4559	3730.5	4999	4971.1	4460.5	9095.8	8254.5	15006	5110.7	9268.5
K(+229.16)(+229.16)K(+229.16)TGPAC(+57.02)VTLDSVDAAK(+229.16)	67.37	15.49	GALLO_DN1513_c0_g1.p1	TMT10plex; Carbamidomethylation	0	0	0	0	0	0	0	0	0	0	35837	19978	37678	34555	38670	41032	40288	40151	35448	61354
W(+229.16)NIWYAK(+229.16)	67.37	17.2	GALLO_DN18636_c0_g1.p1	TMT10plex	44122	60860	57921	72322	45273	40251	28890	38761	35200	48518	130520	136400	105750	122850	125580	131720	114010	138980	131400	141740
E(+229.16)TLWDVLEK(+229.16)EELTK(+229.16)	67.37	15.6	GALLO_DN23399_c0_g1.p1	TMT10plex	0	0	0	0	0	0	0	0	0	0	14662	28755	24069	34503	33638	22926	31560	33890	29949	39353
S(+229.16)QC(+57.02)ETYSVK(+229.16)	67.37	15.69	GALLO_DN951_c0_g1.p1	TMT10plex; Carbamidomethylation	0	0	0	0	0	0	0	0	0	0	50415	42203	46747	38461	39868	61587	50109	62899	45165	65085
D(+229.16)MAVAAGGVVFGDEADMYK(+229.16)	67.37	18.68	GALLO_DN1340_c0_g1.p1	TMT10plex	2675.5	2163	4302.2	6795.8	2946.1	2077.6	1475	2649.5	3912	2540.2	0	0	0	0	0	0	0	0	0	0
K(+229.16)(+229.16)ISMLEEDIMK(+229.16)	67.37	17.04	GALLO_DN4_c0_g1.p1	TMT10plex	56395	44915	91996	52046	56767	107230	31095	65647	38822	93581	49360	48993	62579	47324	43715	54627	41341	48847	53465	56133
LYQAIVEQHEIQK(+229.16)	67.37	17.07	GALLO_DN301_c0_g1.p2	TMT10plex	120130	133470	270530	200820	193420	181420	174840	294620	121210	153350	48247	116690	46057	38514	54889	44563	36976	42676	43277	41554
L(+229.16)YDPLLDEFWAR	67.37	16.98	GALLO_DN3106_c0_g1.p3	TMT10plex	1062.4	3047.2	3448.3	10961	20687	5644.2	13244	48405	9534.6	8212.3	18564	11066	11482	24963	22881	13083	7767.3	7539.5	28691	18776
S(+229.16)VEASGSVNK(+229.16)	67.36	17.62	GALLO_DN925_c0_g1.p3	TMT10plex	1290500	1102700	1221600	1398500	851580	483860	338340	382210	360720	347900	442420	330270	355450	357340	351580	957910	689380	832590	720830	800480
E(+229.16)ISDIYNTR	67.36	17.11	GALLO_DN4420_c0_g1.p1	TMT10plex	107480	107520	292110	114110	110250	133980	50872	157840	50928	130770	79408	52934	292340	56891	67688	79372	65680	79491	71571	91004
V(+229.16)QLLDLPGIIEGAK(+229.16)	67.36	18.66	GALLO_DN1627_c0_g1.p1	TMT10plex	2182.2	3057.6	4492.6	1699.6	1995.8	2036.2	1134.3	1054.5	0	2567.7	0	0	0	0	0	0	0	0	0	0
F(+229.16)TDDTFDPEQAATIGVDFK(+229.16)	67.36	16.81	GALLO_DN19036_c0_g1.p1	TMT10plex	5945.6	4754.5	6673.1	4042.5	5613.3	3257.1	1092.8	2882.7	2666.2	3727	4219.6	5831.2	2852.2	3891.6	3664.3	2805	2735	3460.8	2716	2790.3
M(+229.16)LAVDEDGTR	67.36	17.11	GALLO_DN5828_c0_g1.p1	TMT10plex	42228	33999	55770	60239	56248	45687	21846	42811	34491	40890	22388	20391	19939	24654	18732	20819	16223	17109	32360	26251
A(+229.16)SISSN(+.98)GQGSGYVDGVR	67.36	17.05	GALLO_DN8707_c0_g1.p1	TMT10plex; Deamidation (NQ)	12443	10821	10943	13292	9764.8	8679.7	7053	6400.1	4794.3	6901.7	17697	19462	16241	12141	15683	24890	11947	13280	10747	13707
V(+229.16)SAEDK(+229.16)GTGNK(+229.16)	67.36	17.71	GALLO_DN2301_c0_g1.p1	TMT10plex	235590	480950	520270	865090	818180	290360	311500	386200	410110	586200	552200	876310	651960	824560	1177900	728620	1162700	1146700	1086700	1590000
T(+229.16)QAENNMK(+57.02)GQAETK(+229.16)	67.36	15.63	GALLO_DN301_c0_g1.p1	TMT10plex; Carbamidomethylation (DHKE X@N-term)	0	0	0	0	0	0	0	0	0	0	74010	41526	68000	52896	62497	51269	34544	48968	34489	48721
A(+229.16)TELEMDYSPTASQLDSR	67.35	15.45	GALLO_DN2220_c0_g1.p1	TMT10plex	0	0	0	0	0	0	0	0	0	0	5434.5	8020.3	5217	5950.2	3689.2	6163.9	6113.7	7031.4	5237.8	6776.6
E(+229.16)WYGWHFPELSK(+229.16)	67.35	15.33	GALLO_DN457_c0_g3.p1	TMT10plex	0	0	0	0	0	0	0	0	0	0	7898.8	5571.4	8902.7	6991.5	6035.2	8554.1	5512.9	7353.1	8443.1	6548.2
Y(+229.16)GGGGGGGYGDPYR	67.35	17.02	GALLO_DN1081_c0_g1.p1	TMT10plex	35064	14264	28444	21951	26825	13335	8098.7	15672	10225	20991	26418	16099	32374	27481	25496	33499	21696	26568	37645	41935
T(+229.16)YGAAYQTK(+229.16)	67.35	17.31	GALLO_DN4637_c0_g1.p1	TMT10plex	230310	213580	222270	249710	198520	204590	103680	124920	161990	151110	186970	146840	201550	187270	182210	215710	158700	194300	186020	205720
L(+229.16)RDPLQLR	67.35	16.98	GALLO_DN3821_c0_g1.p1	TMT10plex	39581	40004	43768	59438	34503	34137	21305	38269	27676	31071	68576	57425	63268	70586	66566	68678	57489	76810	51513	63475
L(+229.16)DELAQLMTK(+229.16)	67.35	18.73	GALLO_DN11277_c0_g1.p1	TMT10plex	16139	8588.2	38835	8673.7	17840	18283	4387.5	22032	3611.7	22992	0	0	0	0	0	0	0	0	0	0
K(+229.16)(+229.16)SETDEDTNEK(+229.16)DTENTEK(+229.16)	67.35	16.77	GALLO_DN7287_c0_g1.p1	TMT10plex	50408	56380	54038	59592	50923	49317	42273	71477	33609	48615	64247	76051	75102	72255	90370	94562	102020	112240	90039	129460
F(+229.16)TLLTPK(+229.16)	67.34	17.99	GALLO_DN930_c0_g1.p2	TMT10plex	1637400	1192900	1388400	1544000	1031900	850340	650710	727800	803320	739880	631690	430160	468900	507120	504390	599270	391760	524840	405590	524240
G(+229.16)ENEISPIYNTVGDLTTNTYTFTASDRDQFAVYEC(+57.02)R	67.34	16.22	GALLO_DN13_c0_g1.p1	TMT10plex; Carbamidomethylation	0	0	0	2008.7	0	0	0	1202.6	0	974.185	0	0	0	0	0	1842.5	0	0	1964.3	2043.5
K(+229.16)(+229.16)MWLSPNGTIR	67.34	18.75	GALLO_DN1851_c0_g1.p1	TMT10plex	44528	126910	93927	146230	104730	70036	88845	109900	141420	134580	0	0	0	0	0	0	0	0	0	0
L(+229.16)NEIC(+57.02)VSTSD(+21.98)SVK(+229.16)PDTPLLFSGLVR	67.34	16.84	GALLO_DN930_c0_g1.p5	TMT10plex; Carbamidomethylation; Sodium adduct	133410	110690	113940	145520	93971	105500	69674	100920	97856	89108	15643	10239	16520	13888	12176	24309	16079	22140	20433	21683
E(+229.16)C(+57.02)PNEEC(+57.02)GAGVFM(+15.99)ANHFDR	67.34	15.51	GALLO_DN2326_c0_g1.p1	TMT10plex; Carbamidomethylation; Oxidation (M)	0	0	0	0	0	0	0	0	0	0	9319.6	9799.1	16709	5977.4	8901.1	18327	9724.7	10892	8622.5	16036
N(+229.16)MGLYGER	67.34	17.27	GALLO_DN5276_c0_g1.p1	TMT10plex	59176	117180	102490	163470	121860	102580	95359	131120	145080	167930	58319	87152	88769	110130	107320	87421	104180	115280	101880	119400
Y(+229.16)PWIQLAGHQGNFQAGEK(+229.16)	67.34	16.77	GALLO_DN4759_c0_g1.p2	TMT10plex	20511	19713	20835	24876	16067	14384	7355.6	10305	11059	15443	21851	17819	17793	16667	14546	20751	13219	20073	16512	17081
F(+229.16)TISDQPQGIDALLR	67.34	18.69	GALLO_DN5803_c0_g1.p2	TMT10plex	7309.2	7797.4	9060.7	9090.9	5105.5	8188.8	5148.9	6313.5	3770.3	6799.7	0	0	0	0	0	0	0	0	0	0
D(+229.16)DVFTHLYTLIVRPDNTYEVK(+229.16)	67.34	16.44	GALLO_DN18221_c0_g1.p1	TMT10plex	0	1961.6	3300.7	4342.9	3600.9	1761.4	1836.7	2731.4	1696.1	4284	4131.2	4441.7	4590.3	7497.7	8195.9	4505.6	7028.1	8618.1	6952.1	8851.5
D(+229.16)WAWEAVNALNK(+229.16)	67.34	16.52	GALLO_DN7753_c0_g1.p2	TMT10plex	3255.5	3157.3	6602.7	6060.6	6805.2	1628	1903.5	6122.6	2320.6	3686.5	3445.1	3803	6151.6	2249.1	6066.2	2830.1	5517.3	9753.2	4121.8	6333.9
L(+229.16)LAIAVGTDFTFK(+229.16)	67.33	16.79	GALLO_DN3505_c0_g1.p1	TMT10plex	10089	13405	29673	15403	10645	16779	6423.6	19290	7633.4	16899	2047.9	0	3290.6	1024	1053.2	1285.2	1787.3	1575.2	2989.1	3663.9
Y(+229.16)N(+.98)DVTHVGYTDLPSR	67.33	17.07	GALLO_DN2169_c0_g1.p1	TMT10plex; Deamidation (NQ)	6080	6443.2	9655.4	9867.6	6990	9533.2	8554.8	8625	11472	10278	38792	59507	42259	44362	40859	35380	35054	39619	41591	38516
L(+57.02)PESVPQQSPLFSASQK(+229.16)	67.33	16.6	GALLO_DN428_c0_g1.p2	Carbamidomethylation (DHKE X@N-term); TMT10plex	37051	40858	42670	74108	34813	10216	7880.6	6167.5	6076	4649.6	38751	16133	28812	29961	22719	32410	37170	26717	26275	23665
L(+229.16)LRDYQELMNTK(+229.16)	67.33	17.07	#CONTAM#sp|K2C1_HUMAN|	TMT10plex	45598	54370	50406	72517	77644	130760	44476	82444	141650	100510	43955	144850	92395	108190	203520	101970	135160	68727	82740	126450
V(+229.16)ITIDIPEK(+229.16)	67.33	17.22	GALLO_DN8931_c0_g1.p1	TMT10plex	233030	277560	242710	442650	284860	167050	130630	135970	165500	167310	219470	343170	249940	396380	429220	226390	292060	236920	375910	416640
Y(+229.16)ALQTQQR	67.33	17.28	GALLO_DN2360_c0_g1.p1	TMT10plex	132690	385240	335140	530500	347490	184010	213350	272060	388310	351970	158890	244450	223130	326070	311400	193590	215330	245760	237170	255780
T(+229.16)YLPSQVSR	67.33	17.1	GALLO_DN868_c0_g1.p2	TMT10plex	113720	129170	271100	145630	135120	180950	140560	241680	156570	219390	56703	49331	157690	54971	52400	51254	60648	74964	55418	77282
R(+229.16)LDFFETPDYDYLR	67.33	17.04	GALLO_DN35515_c0_g2.p1	TMT10plex	5510.9	4872.3	4879.3	6625.9	3415.6	4193.3	3241.1	6056.3	3459	4819.8	4919	3929.2	2321	2107.7	3281.7	3660.6	3360.1	5788.8	3814.6	5368.2
N(+229.16)VPFDFSATK(+229.16)	67.33	17.03	GALLO_DN16_c0_g1.p2	TMT10plex	157530	124270	142930	155930	109200	17959	9204.3	10320	9209.9	9961.6	116810	66361	89319	88724	80011	20854	13886	21109	13241	13994
L(+229.16)N(+.98)NDYSVEFGSQYK(+229.16)	67.33	17.05	GALLO_DN930_c0_g1.p1	TMT10plex; Deamidation (NQ)	164430	163610	183970	198480	131180	137380	105000	126650	138530	106350	106750	99656	88366	95657	92528	92849	71746	90526	82367	79469
Q(+229.16)GVFQEDLGTS(-18.01)VLR	67.33	16.68	GALLO_DN24959_c0_g1.p1	TMT10plex; Dehydration	9729.6	7005.8	9658.2	8055.5	8312.9	9770.4	4040.4	7690.7	3001.1	5734.7	4167.6	4295.3	6233.3	3423.8	3582.2	2929.9	4867.7	3321.7	4503.4	3258.1
I(+229.16)QGDK(+229.16)LVN(+.98)MDVLNR	67.32	17.23	GALLO_DN428_c0_g1.p4	TMT10plex; Deamidation (NQ)	64912	69394	89240	121430	85832	82341	60939	82436	88484	84883	169100	204330	215800	192740	168090	129540	166970	148340	240150	191420
A(+229.16)TDGDLTSPEK(+229.16)	67.32	18.73	GALLO_DN7982_c0_g1.p1	TMT10plex	32808	24135	33734	30053	17372	29444	13361	24571	16697	18945	0	0	0	0	0	0	0	0	0	0
L(+229.16)PESHSC(+57.02)R	67.32	16.99	GALLO_DN3007_c0_g1.p1	TMT10plex; Carbamidomethylation	30139	53839	49550	68835	45934	24109	35647	33967	40391	42863	22597	40235	32238	35825	34356	30335	33864	38378	33395	44743
I(+229.16)QALQLFADQLIGGEHYDSGAITDK(+229.16)R	67.32	15.23	GALLO_DN1033_c0_g1.p1	TMT10plex	0	0	0	0	0	0	0	0	0	0	2436.2	57.6103	7814.5	1251.1	2257	2686.3	2537.5	2829.5	2723	4276.3
L(+229.16)SHSGTS(-18.01)NNFASR	67.32	18.8	GALLO_DN930_c0_g1.p2	TMT10plex; Dehydration	48298	51939	51004	61073	47611	61854	39998	60455	54280	58996	0	0	0	0	0	0	0	0	0	0
I(+229.16)QLLTEDC(+57.02)AESQYILK(+229.16)	67.32	15.88	GALLO_DN8098_c0_g1.p1	TMT10plex; Carbamidomethylation	3433.7	3288.4	5756.9	3735.3	3612.3	2493.3	2547.2	3271.6	3768.6	4032.4	4558.3	4179.3	10653	4943.6	3480.6	4462.7	3791.6	5750.3	3970.2	6504.4
V(+229.16)INDK(+229.16)LDVEENYGR	67.32	15.68	GALLO_DN5475_c0_g1.p1	TMT10plex	0	0	0	0	0	0	0	0	0	0	67873	47662	40697	39067	47523	43749	61674	53352	51076	76378
M(+229.16)QPSLDQMPK(+229.16)	67.32	18.85	GALLO_DN428_c0_g1.p3	TMT10plex	32139	32838	42248	63913	49690	134950	72209	88072	163050	157680	0	0	0	0	0	0	0	0	0	0
N(+229.16)LNPETTLFIIASK(+229.16)	67.32	18.66	GALLO_DN4909_c0_g1.p1	TMT10plex	2130.5	1957.1	4114.5	4095.5	2518.9	3160.8	838.723	2104.5	3200.1	2861.2	0	0	0	0	0	0	0	0	0	0
I(+229.16)ELLNPLGDK(+229.16)	67.32	17.29	GALLO_DN39756_c0_g1.p1	TMT10plex	24836	91220	59682	135980	84286	23014	41487	35381	76693	56530	48907	140860	86233	161350	117120	77450	128210	109370	123930	150360
V(+229.16)C(+57.02)HANPSER	67.31	18.72	GALLO_DN783_c0_g1.p1	TMT10plex; Carbamidomethylation	11344	12167	18262	14343	12891	9692.7	11037	13475	8159.1	13431	0	0	0	0	0	0	0	0	0	0
N(+229.16)ANSDQSVK(+229.16)	67.31	18.77	GALLO_DN5362_c0_g1.p2	TMT10plex	57778	62681	102650	32094	33904	46042	14059	32786	12843	33062	0	0	0	0	0	0	0	0	0	0
DK(+229.16)YVYNTEPLR	67.31	15.65	GALLO_DN428_c0_g1.p3	TMT10plex	0	0	0	0	0	0	0	0	0	0	32066	191970	28641	40322	42819	13076	20203	21337	40733	19068
D(+229.16)DSC(+57.02)NSAK(+229.16)	67.31	15.61	GALLO_DN18967_c0_g2.p1	TMT10plex; Carbamidomethylation	0	0	0	0	0	0	0	0	0	0	18540	12184	15323	26995	27608	22843	19004	26062	19940	30174
K(+229.16)(+229.16)DFPLSGYVEVR	67.31	17.3	GALLO_DN9135_c0_g1.p1	TMT10plex	77293	94935	113610	94176	86592	101320	52735	112650	71974	117950	76469	80607	84268	69563	76057	56523	62754	66365	62233	71079
E(+229.16)FLAWLYNDSPVK(+229.16)	67.31	16.12	GALLO_DN7364_c0_g1.p1:GALLO_DN7014_c0_g1.p2	TMT10plex	2466.9	4008.4	3849.7	7586.3	4464.8	3735.9	3149.1	3860.9	3200.7	4607.6	5074.1	5752.2	5712.5	8112.3	7448.1	7876.9	7043.1	9257.2	9717.7	6938.6
E(+229.16)FIAWLYNDSPVK(+229.16)	67.31	16.12	GALLO_DN13393_c0_g1.p1	TMT10plex	2466.9	4008.4	3849.7	7586.3	4464.8	3735.9	3149.1	3860.9	3200.7	4607.6	5074.1	5752.2	5712.5	8112.3	7448.1	7876.9	7043.1	9257.2	9717.7	6938.6
NVFAQDENIDIIGVTK(+229.16)	67.31	15.49	GALLO_DN2139_c0_g1.p1	TMT10plex	0	0	0	0	0	0	0	0	0	0	6511.2	8540.7	11033	8598.3	8200.2	2051.7	6971.9	7961	7865.1	13055
Q(+229.16)EVISASSK(+229.16)	67.3	17.43	GALLO_DN50875_c0_g1.p1	TMT10plex	393360	402380	1183400	365020	408590	424850	114870	515690	128740	495110	233010	71989	964730	145030	164890	242690	210770	209510	214870	265750
T(+229.16)GEGFLC(+57.02)VFAVNNTK(+229.16)	67.3	16.65	GALLO_DN1160_c0_g1.p1	TMT10plex; Carbamidomethylation	14572	11442	14986	19219	15704	12992	5557.3	7013.6	11534	11841	15182	11582	14845	16073	14409	18499	13113	15694	17650	16477
E(+229.16)MSVLK(+229.16)E(+57.02)IFGNVLK(+229.16)	67.3	15.54	GALLO_DN18_c0_g1.p2	TMT10plex; Carbamidomethylation (DHKE X@N-term)	0	0	0	0	0	0	0	0	0	0	20193	8876.5	17412	14138	11021	23075	14866	19961	12258	19875
G(+229.16)IPDDWFEEIYQK(+229.16)	67.3	16.74	GALLO_DN3919_c0_g1.p2	TMT10plex	12725	14082	12551	13458	9574.2	9692.3	5790.6	11707	6440.8	5669.8	42473	46852	34933	33043	28312	45786	29063	46527	35410	37709
G(+229.16)ESDDNPWSTNVK(+57.02)K(+229.16)	67.3	16.18	GALLO_DN428_c0_g1.p3	TMT10plex; Carbamidomethylation (DHKE X@N-term)	197920	252490	299800	410260	253600	86408	44124	191620	54171	69578	560790	611400	676760	626470	566620	259650	365500	802980	320020	327210
E(+229.16)EELLLQDFSR	67.3	16.63	GALLO_DN5239_c0_g1.p1	TMT10plex	42641	32617	40337	36266	30478	31869	18085	28519	19926	25819	10347	10041	11577	5713.4	8863.7	10143	11638	13381	6965.5	12200
G(+229.16)TLALLEYLR	67.29	16.93	GALLO_DN35580_c0_g1.p1	TMT10plex	8536.4	6336.7	7369.6	8942.2	6084.4	8504.2	2593.1	7445.8	7253.3	9436.7	14934	10450	9861.7	12566	10780	11590	7685.4	11986	12258	14544
E(+229.16)SVSGTSELR	67.29	17.22	GALLO_DN9778_c0_g1.p1	TMT10plex	133820	131030	156480	164290	134640	165550	110240	141340	104630	134370	92530	123290	128760	110790	99627	164540	139870	173730	152790	175930
N(+229.16)VDSLK(+229.16)SNVVMSVSK(+229.16)AGWVLAK(+229.16)	67.29	16.88	GALLO_Mito_F_ATPase8_frame3	TMT10plex	37373	44546	39913	46024	37263	37057	28147	21663	25500	29514	114720	100070	138290	115460	108640	139570	105820	138160	136170	180940
V(+229.16)EVVK(+229.16)QGVSISVK(+229.16)VNGQQQPLSQDK(+229.16)	67.29	18.61	GALLO_DN428_c0_g1.p2	TMT10plex	21957	17614	21420	23710	15146	25921	13844	18275	14655	17381	0	0	0	0	0	0	0	0	0	0
E(+229.16)WIPELIEK(+229.16)	67.29	17.97	GALLO_DN6326_c0_g1.p1	TMT10plex	88982	447710	293890	624750	353190	103600	331750	266580	443230	393120	350400	1220700	588570	1046600	1103800	511810	917000	939190	845320	963620
G(+229.16)IC(+57.02)LIDEFDK(+229.16)	67.29	17.21	GALLO_DN2566_c0_g1.p1	TMT10plex; Carbamidomethylation	34157	36774	97517	31659	30085	57802	19552	55472	24035	49667	27644	19738	77705	24115	25201	28114	25917	27688	29215	38132
N(+229.16)K(+229.16)DYDTFIAIR	67.29	15.81	GALLO_DN18521_c0_g1.p1	TMT10plex	0	0	0	0	0	0	0	0	0	0	150700	151080	178210	140710	180300	178270	186070	259550	172980	259050
S(+229.16)GGTISNPALR	67.29	18.79	GALLO_DN13_c0_g1.p1	TMT10plex	125410	60059	95517	75474	45297	72436	31292	58968	48832	45013	0	0	0	0	0	0	0	0	0	0
V(+229.16)GGMLGSYDNEQYDDM(+15.99)IDRDGQVTK(+229.16)	67.29	16.76	GALLO_DN925_c0_g1.p2	TMT10plex; Oxidation (M)	37058	30470	30003	34820	27474	22821	17718	21173	24514	24843	26118	26376	20464	19176	20456	63560	38108	61577	67543	66934
A(+229.16)LSDLANFTPFPDEWTVEDK(+229.16)	67.28	18.65	GALLO_DN9909_c0_g1.p1	TMT10plex	2308.7	885.229	2819.8	1098.3	941.325	2134.4	0	2731.9	1634	1401	0	0	0	0	0	0	0	0	0	0
H(+229.16)IFVDTQLTYNT(-18.01)IK(+229.16)	67.28	15.5	GALLO_DN930_c0_g1.p1	TMT10plex; Dehydration	0	0	0	0	0	0	0	0	0	0	58621	55908	52258	52246	53891	75598	50252	61102	57611	61867
G(+229.16)GPRT(+79.97)PGAAATPIR	67.28	18.73	GALLO_DN2289_c0_g1.p1	TMT10plex; Phosphorylation (STY)	16321	21521	51577	12614	18936	18994	10291	16603	7362.7	12989	0	0	0	0	0	0	0	0	0	0
T(+229.16)TAEEVSEK(+229.16)	67.28	17.18	GALLO_DN4244_c0_g1.p2	TMT10plex	137340	98605	242060	107070	83347	107700	44159	108930	45509	116070	41120	15399	133980	21920	23152	48082	29483	37058	29072	47632
G(+229.16)TIDDIPK(+229.16)LPPLPGTETQR	67.28	18.75	GALLO_DN12739_c0_g1.p1	TMT10plex	14805	23296	25495	27170	18769	21908	17672	21075	19741	29126	0	0	0	0	0	0	0	0	0	0
V(+229.16)VVEGFLR	67.28	17.43	GALLO_DN925_c0_g1.p1	TMT10plex	737010	624550	636480	748220	479060	228690	182840	211590	201340	152060	122240	117080	102120	110660	108870	249770	187470	253310	206610	218700
F(+229.16)LVWPALFLHK(+229.16)	67.28	18.55	GALLO_DN2596_c0_g1.p1	TMT10plex	2073.6	3010.3	4606.2	6388	4203.5	7056.7	2468.8	7383.7	3368.7	8344.5	0	0	0	0	0	0	0	0	0	0
L(+229.16)IFIDNYD(+57.02)SDYQNSGLK(+229.16)	67.28	17.04	GALLO_DN301_c0_g1.p2	TMT10plex; Carbamidomethylation (DHKE X@N-term)	6667.8	6371.5	8828.4	15352	10893	6397.2	3662.3	5162.3	4928.1	4364	8106.4	6446	9170	7856.4	8421.3	7688	10494	8217.4	10937	8648.1
E(+229.16)FDEPAGIR	67.28	17.09	GALLO_DN23726_c0_g1.p1	TMT10plex	23721	22554	71704	24224	29033	24680	8323.5	31130	11547	26496	15292	8416.1	47074	13424	14231	16235	18587	15975	12254	18991
Q(+229.16)VIAWEEYR	67.28	17.19	GALLO_DN18164_c0_g2.p1	TMT10plex	91925	80392	127120	103870	84059	63701	35331	74819	37717	55033	49561	51063	60186	44515	47053	53300	41923	65794	43170	56455
V(+229.16)IDEELDTIGAQK(+229.16)	67.28	15.52	GALLO_DN3905_c0_g1.p1	TMT10plex	0	0	0	0	0	0	0	0	0	0	11999	30744	17883	24087	27838	13175	19904	23176	23407	24145
G(+229.16)PGLYYVDSDGQR	67.28	17.2	GALLO_DN7087_c0_g1.p1	TMT10plex	70326	76195	134830	91455	65677	58019	33557	72620	44016	64549	38564	48193	108990	52836	52913	49293	45712	55342	49250	62393
K(+229.16)(+229.16)INTPENVHR	67.28	15.55	GALLO_DN14410_c0_g1.p1	TMT10plex	0	0	0	0	0	0	0	0	0	0	15236	10284	22044	12137	10375	15870	12487	17652	14418	20015
A(+229.16)TVLNWLLDK(+229.16)	67.27	16.91	GALLO_DN4263_c0_g1.p1	TMT10plex	21120	46711	36368	57619	37221	16953	22583	22708	30890	27016	47694	78979	55124	66635	74053	76316	83013	101780	86111	97245
A(+229.16)SPDEAADIEK(+229.16)	67.27	18.66	GALLO_DN8752_c0_g1.p1	TMT10plex	33536	28876	30908	36459	29527	31387	20320	30905	25240	25725	0	0	0	0	0	0	0	0	0	0
F(+229.16)QFSGDATYNGK(+229.16)K(+229.16)	67.27	16.8	GALLO_DN18_c0_g1.p1	TMT10plex	108620	84877	86559	90983	64335	117300	57262	84792	76114	73918	130360	78065	91431	96060	92640	81033	54603	58539	47593	57319
I(+229.16)N(+.98)NQVFSQELSVNTQFN(+.98)ANAR	67.27	16.78	GALLO_DN388_c0_g1.p1	TMT10plex; Deamidation (NQ)	7677.7	9314.6	10669	15875	10704	8630.1	6410.7	7963.6	7054.5	10424	2521.5	2756.5	3443.3	2110.9	2309.2	2536.7	4578.9	4731.1	4688.2	3411.8
V(+229.16)PMDQAPPPYAS	67.27	16.23	GALLO_DN5930_c0_g1.p1	TMT10plex	23417	13453	20048	22370	14660	15333	18246	21156	17952	11412	53571	21475	24921	7722.1	10444	23331	14521	22031	24220	16061
Q(+229.16)ITIDTEGGLK(+229.16)K(+229.16)	67.27	17.5	GALLO_DN925_c0_g1.p1	TMT10plex	789690	744440	682040	851640	563620	314790	185490	237060	265800	237250	94640	79055	88112	85774	79909	217820	159100	192070	168470	180980
Q(+229.16)YPWGIVEVENLEHNDFIALR	67.27	18.65	GALLO_DN1655_c0_g1.p1	TMT10plex	1506.6	1099.6	2749.4	2367.5	2687.3	1625.6	0	0	1126.9	2621	0	0	0	0	0	0	0	0	0	0
E(+229.16)HPEELGFMEK(+229.16)	67.27	16.63	GALLO_DN3094_c0_g1.p1	TMT10plex	29601	35850	43415	38626	39694	27230	25475	32562	21016	25729	19277	16991	24926	17165	21591	24386	23136	24366	20572	31659
E(+229.16)IGNAYEILK(+229.16)DEEQR	67.27	15.65	GALLO_DN14587_c0_g3.p1	TMT10plex	0	0	0	0	0	0	0	0	0	0	46075	54652	38070	35941	54372	39687	48561	54339	42080	53874
S(+229.16)ENPPLC(+57.02)GR	67.26	18.78	GALLO_DN9950_c0_g1.p2	TMT10plex; Carbamidomethylation	28010	23519	64137	20872	31234	29601	8108.8	24550	12551	26844	0	0	0	0	0	0	0	0	0	0
L(+229.16)TEGC(+57.02)SFR	67.26	17.61	GALLO_DN17554_c0_g1.p1	TMT10plex; Carbamidomethylation	406870	399110	1111300	395250	412740	469480	155520	547040	158970	545330	222360	87097	1099200	162810	165060	250890	224890	231570	218010	266980
L(+229.16)TALGLPQYPALPGTTDGSK(+229.16)	67.26	16.72	GALLO_DN990_c0_g1.p1	TMT10plex	5551.4	7922.2	10296	7822.7	8234.5	4801.7	4921.9	4863.4	4929.5	8081.3	3161.7	3057.1	4475.5	2753.3	4051.5	6834	4422.1	3768.3	5147.4	5463.2
V(+229.16)LLTDFFGSVR	67.26	18.67	GALLO_DN2838_c0_g1.p1	TMT10plex	28788	31225	33787	41267	31590	17407	13821	20431	16705	19638	0	0	0	0	0	0	0	0	0	0
V(+229.16)C(+57.02)IVTGATR	67.26	17.21	GALLO_DN8073_c0_g2.p1	TMT10plex; Carbamidomethylation	97148	114640	121910	135360	95238	134300	83734	140530	105660	145470	282970	240910	288120	253330	290990	222260	193690	244200	193200	246730
V(+229.16)C(+57.02)LVTGATR	67.26	17.21	GALLO_DN8073_c0_g1.p1	TMT10plex; Carbamidomethylation	97148	114640	121910	135360	95238	134300	83734	140530	105660	145470	282970	240910	288120	253330	290990	222260	193690	244200	193200	246730
G(+229.16)VLFSVVGAFTPGC(+57.02)TTAHLPEYLENFDR	67.25	15.45	GALLO_DN2657_c0_g1.p1	TMT10plex; Carbamidomethylation	0	0	0	0	0	0	0	0	0	0	0	2327.4	0	0	0	0	2017.5	0	2590.8	0
QRDLIEELVQENK(+229.16)R	67.25	15.64	GALLO_DN428_c0_g1.p1	TMT10plex	0	0	0	0	0	0	0	0	0	0	80228	227320	75434	98916	96923	93065	101710	83200	116400	102790
K(+229.16)(+229.16)YPEPQITVWR	67.25	17.22	GALLO_DN6927_c0_g1.p1	TMT10plex	43989	77454	77746	118630	92981	46175	37673	49222	65193	56079	56829	97720	75498	88142	88364	99910	111810	106740	110780	138880
M(+229.16)K(+229.16)DTDSEEELREAFR	67.25	15.72	GALLO_DN16671_c0_g1.p1	TMT10plex	0	0	0	0	0	0	0	0	0	0	58631	31292	88628	46270	48097	112250	90976	74819	57262	65934
V(+229.16)QPASAEK(+229.16)NEQQQER	67.25	17.08	GALLO_DN1770_c0_g1.p3	TMT10plex	14661	106790	62621	129310	85356	23824	77849	59045	112100	109360	24987	80429	53862	82284	101800	73889	151150	147400	157910	196110
T(+229.16)GTLTQNR	67.25	17.22	GALLO_DN2228_c0_g1.p1	TMT10plex	94719	81380	91337	114460	80316	70317	43553	61128	58426	57159	138770	97656	119840	117660	94132	174190	103390	146430	122270	143000
R(+229.16)PPHDWPNTGAC(+57.02)NFIDYK(+229.16)	67.24	16.54	GALLO_DN83_c0_g1.p1	TMT10plex; Carbamidomethylation	36347	36189	47349	43813	34863	36462	20903	39042	28724	31357	51304	60906	40022	46787	42603	35856	30440	45293	36340	42132
I(+229.16)AQPTPC(+57.02)EIPDDR	67.24	16.98	GALLO_DN264_c0_g1.p2	TMT10plex; Carbamidomethylation	10893	7058.4	12588	9952	6446.6	9215.6	2424	7351	7026.2	9119.4	15684	7817.2	10356	9654.7	6542.6	11629	7699.4	10451	7078.4	8696.7
S(+229.16)SPFFFYLR	67.24	17.04	GALLO_DN1413_c0_g1.p1	TMT10plex	30085	29097	32083	31134	27554	28218	14650	23210	20706	25632	49084	33500	45900	50310	44929	69195	54054	70589	58029	72981
Y(+229.16)YLNQQYLGQK(+229.16)	67.24	17.09	GALLO_DN5804_c0_g1.p1	TMT10plex	22522	22269	26655	26071	24241	23428	15929	20952	16284	21440	19491	16340	18532	17633	14696	27422	20364	21587	26013	24658
L(+229.16)DNK(+229.16)GEPAYETK(+229.16)	67.24	15.8	GALLO_DN3733_c0_g1.p1	TMT10plex	0	0	0	0	0	0	0	0	0	0	137600	106140	122400	114560	113700	78745	63211	69836	73112	71419
Q(+229.16)DQFITDVK(+229.16)	67.23	18.6	GALLO_DN428_c0_g1.p2	TMT10plex	983940	984750	1096900	1515300	985950	489980	305930	405320	498160	437980	2023900	1267700	1784800	2026100	1417400	1755400	1684900	1535600	2355900	1860700
I(+229.16)VTGETPTTIDVSNT(-18.01)AK(+229.16)	67.23	17.56	GALLO_DN425_c0_g1.p2	TMT10plex; Dehydration	563950	474000	543420	559170	421520	527930	194410	468100	301700	400480	327160	177840	504720	281020	329450	415960	292830	330080	472570	523100
A(+229.16)VGQHGVPIPK(+229.16)	67.23	17.21	GALLO_DN9977_c0_g1.p2	TMT10plex	55088	79497	88946	96871	68492	61177	56473	74656	66716	71897	59187	107390	90381	85961	94405	59460	72476	60952	72795	86352
L(+229.16)WDLGAGTTTR	67.23	17.78	GALLO_DN50875_c0_g1.p1	TMT10plex	161730	165450	435740	188850	201410	198210	67726	264990	64634	233680	504130	300130	2190300	395870	374160	567280	473070	533480	487100	618410
T(+229.16)AGSSGTWTC(+57.02)TSIGGFPLQTMSMR	67.23	14.33	GALLO_DN388_c0_g1.p3	TMT10plex; Carbamidomethylation	8705.9	9274.8	9477	10746	9472.6	6652.6	3038.8	11778	5505.5	8322.1	5750.9	4266.4	7153	5981.8	5850.2	5422.9	4931.4	10634	6357.8	4962.7
MNINDDYTDISGDVK(+229.16)	67.23	17.07	GALLO_DN925_c0_g1.p4	TMT10plex	9228.5	12437	11338	12102	9048.3	6153	7417.3	8001.7	4486	4273.8	38233	139310	24546	36893	44815	63771	54647	73601	85214	54830
I(+229.16)WMLDNENLDR	67.22	17.12	GALLO_DN24711_c0_g1.p1	TMT10plex	130550	125650	310280	129400	125060	143690	55509	174710	60940	148010	66864	33075	228710	40375	42706	68386	55999	63839	61896	73217
N(+229.16)VQLTESEIR	67.22	17.06	GALLO_DN1159_c0_g1.p1	TMT10plex	56297	34974	61293	47275	44405	35514	16717	28842	20324	42523	28553	14186	29401	22464	19460	28316	22546	26053	29446	29953
S(+229.16)PSYNK(+229.16)PC(+57.02)DLTAFDSC(+57.02)TSGPNEK(+229.16)	67.22	16.49	GALLO_DN840_c0_g1.p1	TMT10plex; Carbamidomethylation	28193	42140	25996	63389	41122	43714	23974	40357	52662	57389	80236	76306	73638	99916	103730	66146	70816	65038	86969	97372
T(+229.16)FDHVPSEIGAEEAEEVGVEHLLR	67.22	15.45	GALLO_DN11386_c1_g1.p1	TMT10plex	0	0	0	0	0	0	0	0	0	0	0	1947.8	8277.3	1603	1644	3104.3	2745.8	1930.7	1412.5	3033.6
A(+229.16)LEDYPDTSC(+57.02)VIIR	67.22	18.69	GALLO_DN43736_c0_g1.p1	TMT10plex; Carbamidomethylation	14002	14735	13409	22254	12573	11696	6552.1	8597.2	9564.3	9042.4	0	0	0	0	0	0	0	0	0	0
V(+229.16)FQVEYALK(+229.16)	67.21	17.21	GALLO_DN15461_c0_g1.p1	TMT10plex	119810	118520	394490	120880	116230	128720	36963	130790	47596	123490	125540	52800	575120	85071	85383	116380	93258	115890	106780	112970
D(+229.16)VIASSMQQILDESTDPWGIK(+229.16)	67.21	15.44	GALLO_DN10507_c0_g1.p1	TMT10plex	0	0	0	0	0	0	0	0	0	0	3554.9	2904.6	981.029	3077.2	4025.9	3028	1844.9	3331.5	6107.4	3678
A(+229.16)VFVDLEPT(-18.01)VVDEVR	67.21	15.37	GALLO_DN18484_c0_g1.p1:GALLO_DN11167_c0_g1.p1:GALLO_DN494_c0_g1.p2	TMT10plex; Dehydration	0	0	0	0	0	0	0	0	0	0	3756.3	1942.6	2123.1	2332.4	1739.2	2924.6	2118.3	2564.8	2555.6	1274.6
S(+229.16)GDGSVIVVK(+229.16)	67.21	17.41	GALLO_DN6069_c0_g1.p1	TMT10plex	341290	289970	318430	366920	266920	231220	143740	188370	199100	199770	396650	324500	323850	295630	327810	506500	378750	480700	449620	505250
A(+229.16)QFDLASAGS(-18.01)EFAK(+229.16)	67.21	18.79	GALLO_DN5255_c0_g1.p1	TMT10plex; Dehydration	28437	20706	23242	96562	88124	27578	15998	12002	38914	34495	0	0	0	0	0	0	0	0	0	0
E(+229.16)K(+229.16)PLC(+57.02)YPYSVK(+229.16)	67.21	17.3	GALLO_DN7257_c0_g1.p1	TMT10plex; Carbamidomethylation	112440	116400	134680	123000	118880	117990	86621	116100	70181	106970	87816	117990	89714	76678	104530	84747	88865	110980	88887	105480
D(+229.16)NSQLFINN(+.98)N(+.98)GR	67.21	16.62	GALLO_DN425_c0_g1.p4	TMT10plex; Deamidation (NQ)	13439	10550	12753	15525	12263	11713	5456.2	10750	7286.2	13640	3394	4162.2	2602.2	4896.2	3262.4	2263.6	3099.4	3313	3321.1	2646.1
Y(+229.16)ILTC(+57.02)GQDGDVR	67.21	18.75	GALLO_DN6600_c0_g1.p2	TMT10plex; Carbamidomethylation	15756	15436	39984	17252	17934	28550	9354.7	23358	11808	23378	0	0	0	0	0	0	0	0	0	0
E(+229.16)SDEFIAAQPNTPIK(+229.16)	67.21	16.33	GALLO_DN5387_c0_g1.p1	TMT10plex	32504	35708	40794	42714	28259	22346	10978	47805	20499	20451	14307	16864	20412	19583	17776	17982	17435	28776	20214	20347
V(+229.16)RVPTTGIIEYPFDLDSIIFR	67.21	16.11	GALLO_DN34157_c0_g1.p1	TMT10plex	2799	1508.2	3527.1	1994.4	2088.2	0	892.621	1598.7	1635.5	1837.4	1454.1	2429.6	2278.7	1702.7	2736	2976.3	2670.8	3310.6	1947.3	3063.9
D(+229.16)NQC(+57.02)GIATQASYPLV	67.2	15.44	GALLO_DN421_c0_g1.p2	TMT10plex; Carbamidomethylation	0	0	0	0	0	0	0	0	0	0	7119.9	5267.5	13964	8966.8	7243.2	10259	7400.5	7700.5	8671.2	9608.3
D(+229.16)SVLTWLLK(+229.16)	67.2	15.48	GALLO_DN12335_c0_g2.p1:GALLO_DN1982_c0_g1.p3	TMT10plex	0	0	0	0	0	0	0	0	0	0	7365.4	2290.8	21401	4985.5	4296	8542.3	8821.1	8373	10755	13387
N(+229.16)PHTQFVTFK(+229.16)	67.2	17.13	GALLO_DN14060_c0_g1.p1	TMT10plex	71321	100610	150320	119830	102830	82756	44510	104310	58448	109840	53885	46091	126730	61648	64727	72385	84575	95155	82789	108530
F(+229.16)C(+57.02)SFEGANENVWHVLEVNPNSPADLAGLK(+229.16)	67.2	15.48	GALLO_DN5477_c0_g1.p2	TMT10plex; Carbamidomethylation	0	0	0	0	0	0	0	0	0	0	7929.8	6592.4	9141	7884.3	6443.4	10600	6390.5	10825	10423	9781.5
S(+229.16)SDTAQIFFEDVR	67.2	17.08	GALLO_DN12868_c1_g1.p1	TMT10plex	9748.6	19766	16577	29000	15718	9015.1	12318	13785	18914	17060	4152.5	12045	7230.8	11310	11080	17670	25723	26658	25628	27593
K(+229.16)(+229.16)TSTIVALR	67.2	18.55	GALLO_DN16399_c0_g1.p1	TMT10plex	64396	80664	87899	115730	92258	78964	79167	84740	91503	131240	0	0	0	0	0	0	0	0	0	0
G(+229.16)MDELSEEDK(+229.16)LTVAR	67.2	15.68	GALLO_DN50984_c0_g1.p1	TMT10plex	0	0	0	0	0	0	0	0	0	0	56280	97560	55358	57116	74163	46477	31258	34757	32088	34092
V(+229.16)K(+229.16)QETMETIK(+229.16)	67.19	16.97	GALLO_DN476_c0_g1.p2	TMT10plex	145920	187680	203180	480540	526840	72534	44921	47899	21386	38461	268090	206120	223700	308730	231200	64188	53934	59986	45929	60207
V(+229.16)EVQEFEDIK(+229.16)	67.19	17.26	GALLO_DN4747_c0_g1.p1	TMT10plex	93141	67019	113370	89736	61888	80193	27374	58802	37074	84672	121030	62548	102000	94717	68177	122890	87733	114360	90790	104290
T(+229.16)IVPQEIIEFPVLK(+229.16)	67.19	16.6	GALLO_DN9544_c0_g1.p1	TMT10plex	1522	2227.4	3551.3	3208.2	3564.5	1310.1	1649.2	2806.4	2349.6	4421	1746.8	2054.5	2103.5	3823	3030.3	2070.9	1799.4	2846.2	3595.3	3462.3
V(+229.16)NSGHAYHADTGK(+229.16)	67.19	15.52	GALLO_DN247_c0_g1.p1	TMT10plex	0	0	0	0	0	0	0	0	0	0	20810	13248	24046	20947	17725	20637	13135	18068	20700	17105
V(+229.16)WTIAC(+57.02)QR	67.18	17.15	GALLO_DN868_c0_g1.p1	TMT10plex; Carbamidomethylation	123110	117650	280560	127810	147580	162290	44813	165590	107660	178440	23898	12833	64811	23079	23675	27544	24293	29174	26855	39999
Y(+229.16)VDEEFRDAVQSK(+229.16)	67.18	16.34	GALLO_DN4614_c0_g1.p1	TMT10plex	35794	71557	71031	98161	62085	39991	50473	63496	57720	52841	49689	111210	77448	102090	102820	74070	103290	111840	116860	126870
T(+229.16)NIYPWFEPK(+229.16)	67.18	16.81	GALLO_DN16539_c0_g1.p1	TMT10plex	33899	50186	33747	85185	66848	29233	25017	21814	62361	61625	28649	21920	25664	74313	37082	29615	34454	27069	55854	43837
E(+229.16)GASLVQLYTALIYQGPPVIGK(+229.16)	67.17	15.89	GALLO_DN12362_c0_g1.p1	TMT10plex	0	0	1702	1502.7	0	0	1017	0	0	1604	0	0	0	0	2997.8	0	0	1027.9	0	1361.4
D(+229.16)SPSQVVGR	67.17	17.19	GALLO_DN3113_c0_g1.p1	TMT10plex	20794	45358	45501	60267	39921	27339	28578	37178	40055	39062	61318	128690	99192	135710	121750	79472	98859	105890	99789	123200
D(+229.16)DGVYYNELETR	67.16	16.62	GALLO_DN4619_c0_g1.p1	TMT10plex	16803	22009	34487	36308	34882	16447	13651	17158	18983	29629	8920.9	16060	23046	11257	12567	9090.8	14129	14362	16280	18590
N(+229.16)MQQGYQR	67.16	17.23	GALLO_DN3826_c0_g1.p1	TMT10plex	80367	74930	93463	92444	83687	97203	43212	74329	67694	73655	22572	14526	19558	23868	18604	86421	54288	72052	64679	80323
L(+229.16)K(+229.16)GNYGAAETNALR	67.16	18.77	GALLO_DN1717_c0_g1.p2	TMT10plex	23451	21467	31798	23637	19023	38450	21217	48434	34227	53359	0	0	0	0	0	0	0	0	0	0
T(+229.16)FK(+229.16)PDGPLWSR	67.16	18.72	GALLO_DN4251_c0_g1.p1	TMT10plex	87868	79633	85834	93871	85766	49996	32764	54665	40276	61383	0	0	0	0	0	0	0	0	0	0
R(+229.16)STATATVEDNVTPAQTEVK(+229.16)	67.16	15.56	GALLO_DN4454_c0_g1.p2	TMT10plex	0	0	0	0	0	0	0	0	0	0	15079	19683	16869	27020	23735	21182	23523	33506	29172	31661
Y(+229.16)GGSSVSSPSLIVNAAEESD(+21.98)QASYIC(+57.02)K(+229.16)	67.16	16.6	GALLO_DN425_c0_g1.p2	TMT10plex; Sodium adduct; Carbamidomethylation	31299	19433	27951	27429	23717	27760	10939	16837	15945	19437	37496	13193	58615	33851	32165	40120	31041	38614	54757	52707
T(+229.16)PYNNVDLVTIR	67.16	17.12	GALLO_DN16603_c0_g1.p1	TMT10plex	11683	27161	24432	42644	29171	13796	18438	20436	26629	29535	12356	20619	15854	24724	27770	15181	19659	25312	23324	22641
G(+229.16)SIDC(+57.02)TMTIIK(+57.02)NEGFMSLMK(+229.16)	67.16	16.43	GALLO_DN2460_c0_g1.p1	TMT10plex; Carbamidomethylation; Carbamidomethylation (DHKE X@N-term)	13466	13103	14102	17719	14416	7357.8	10727	12696	9863.5	10248	19418	26276	18805	21077	23770	21971	16920	21960	23802	24003
D(+229.16)FGLSFPESSVQELFTHIDK(+229.16)DGSGTIR	67.16	15.46	GALLO_DN377_c0_g1.p1	TMT10plex	0	0	0	0	0	0	0	0	0	0	5411.3	1799.1	3408.6	6273.3	3979.4	3970.9	3495.2	3155.2	4313.4	4269.3
E(+229.16)QPQSPDAC(+57.02)K(+229.16)PVQK(+57.02)	67.15	17.07	GALLO_DN428_c0_g1.p2	TMT10plex; Carbamidomethylation; Carbamidomethylation (DHKE X@N-term)	157600	220380	225370	366810	216920	90947	92918	159990	102660	84352	76070	55583	103840	88699	78539	68918	79459	84417	73852	74775
L(+229.16)N(-17.03)GLVENENPTR	67.15	16.91	GALLO_DN428_c0_g1.p3	TMT10plex; Ammonia-loss (N)	42564	55265	64063	75971	51948	62225	45530	57259	61268	54927	103960	96668	100100	99780	87197	75194	80748	80850	120970	104240
S(+229.16)AFTQSER	67.15	17.43	GALLO_DN2178_c0_g1.p1	TMT10plex	328680	339930	674200	281980	282590	412120	171010	441560	242020	408420	376470	351030	614920	333200	322500	232740	344590	230390	209610	250800
D(+229.16)PQHDLDR	67.15	17.03	GALLO_DN2476_c0_g1.p1	TMT10plex	76462	81867	98184	124610	70213	80982	56521	83966	67743	73035	48444	42749	38790	44147	44946	51230	44800	51114	46137	54291
M(+15.99)MMTSGEAVK(+229.16)	67.15	16.53	GALLO_DN2460_c0_g1.p1	Oxidation (M); TMT10plex	111700	104170	110160	143470	106070	77301	92718	111670	76546	63146	82205	266630	69781	90628	100700	81189	87904	109700	102550	93508
S(+229.16)LMK(+57.02)SQK(+229.16)PEDLILALK(+229.16)	67.15	16.99	GALLO_DN428_c0_g1.p3	TMT10plex; Carbamidomethylation (DHKE X@N-term)	154670	178170	218530	310210	209700	166760	158160	228690	213500	146910	304840	251830	339440	383130	332510	140930	160710	121140	152020	152520
EVK(+229.16)VSIDSQVR	67.14	18.79	GALLO_DN428_c0_g1.p4	TMT10plex	19107	15694	21616	27393	20658	113350	97569	93772	73824	95365	0	0	0	0	0	0	0	0	0	0
I(+229.16)EC(+57.02)VNNC(+57.02)K(+229.16)	67.14	17.37	GALLO_DN852_c0_g1.p1	TMT10plex; Carbamidomethylation	134030	296590	272590	388970	314500	187590	168900	203200	219020	289240	118450	140370	139560	162470	183760	128400	174200	183570	142240	212610
G(+229.16)APEGVLDR	67.14	17.24	GALLO_DN928_c0_g2.p1	TMT10plex	455510	440290	529520	400130	402400	425440	274960	466440	220470	361610	126010	158380	165180	98708	126820	132930	129360	175950	105700	156770
E(+229.16)YLDFLDDGEDQGIYQQK(+229.16)	67.14	16.82	GALLO_DN1243_c0_g1.p1	TMT10plex	6446.6	7430.7	17549	9343.7	5928.9	8553.3	4720.5	7671.4	4647.6	9719	3983.7	3351.4	8213.7	3216.7	3076.7	3419.7	2947.1	3705.1	3748.4	3842.7
Q(+229.16)LSEMVQK(+229.16)QDK(+229.16)	67.14	15.79	GALLO_DN428_c0_g1.p4	TMT10plex	0	0	0	0	0	0	0	0	0	0	202580	212800	308200	282030	228770	151830	160880	147320	200880	193060
DGTVVYC(+57.02)PQGPITATN(+.98)C(+57.02)EEK(+229.16)	67.14	16.66	GALLO_DN12092_c0_g1.p1	Carbamidomethylation; Deamidation (NQ); TMT10plex	2481.5	3128.2	1160.9	835.881	1056.9	2278.1	6073.8	3135.5	2190.9	2121.3	4395	6123.7	1142.7	2561.8	2700.6	5304.8	5146.1	4397.2	4220.3	2716.4
C(+57.02)(+229.16)IELFDDIAEDK(+229.16)DNYK(+229.16)K(+229.16)	67.13	18.85	GALLO_DN72_c0_g1.p1	Carbamidomethylation; TMT10plex	125160	107390	299090	127130	95407	250950	45224	154110	69650	181710	0	0	0	0	0	0	0	0	0	0
G(+229.16)K(+229.16)DVYIVQTGTK(+229.16)	67.13	16.86	GALLO_DN4053_c0_g1.p1	TMT10plex	79858	85204	213210	90145	82226	87637	30778	84672	40978	107670	38225	26324	71722	27514	29555	50437	33332	35223	44286	43687
F(+229.16)VGVGSK(+229.16)PER	67.13	19.19	GALLO_DN428_c0_g1.p1:GALLO_DN6087_c0_g1.p1	TMT10plex	2057300	2118300	2575000	3818000	2953900	5027500	3163600	4057900	4536400	5175500	1432400	1238900	1527700	1510800	1339200	1385300	1244800	1459200	1788500	1718600
G(+229.16)TGTYPEMEIEPSSLLSL(sub S)SYQR	67.13	16.92	GALLO_DN428_c0_g1.p1	TMT10plex; Mutation	48600	67618	59736	83377	64889	2951.2	1070.2	1463.3	1245.3	1622.4	61172	99548	52087	59178	49402	1050	2076.9	0	0	0
Y(+229.16)ENEVALR	67.13	17.11	#CONTAM#sp|K1C10_HUMAN|	TMT10plex	77810	84425	83579	127860	160720	165890	76549	131910	172560	134910	57532	81400	85348	94406	112900	63161	75732	56662	100790	82758
Y(+229.16)DMGVDGYR	67.13	17.36	GALLO_DN749_c0_g1.p1	TMT10plex	189710	107460	241150	166220	178310	80739	22933	64132	43598	76132	69950	95424	192840	89047	77419	137380	99167	107000	133390	105380
T(+229.16)IHEADTDGDK(+229.16)	67.13	15.55	GALLO_DN36092_c0_g1.p1	TMT10plex	0	0	0	0	0	0	0	0	0	0	33385	26496	39679	26624	32902	42296	31617	40848	34087	36734
D(+229.16)QIK(+57.02)VQASPFQYSK(+229.16)	67.12	17.41	GALLO_DN428_c0_g1.p2	TMT10plex; Carbamidomethylation (DHKE X@N-term)	124240	142550	170360	213480	149760	115420	102430	149260	129790	132180	276440	231670	315930	287230	242260	208540	210930	184380	212140	222740
I(+229.16)ENSVEPLLK(+229.16)	67.12	15.75	GALLO_DN18164_c0_g2.p1	TMT10plex	0	0	0	0	0	0	0	0	0	0	88707	89413	88973	64655	92426	72520	67331	93229	58725	88247
N(+229.16)VVTIFSAPNYC(+57.02)YR	67.12	18.7	GALLO_DN11722_c0_g1.p1	TMT10plex; Carbamidomethylation	15523	10882	22959	15728	8844.6	14229	4653.8	9435.6	5031.4	10390	0	0	0	0	0	0	0	0	0	0
A(+229.16)FTTSTDVTYNT(-18.01)EK(+229.16)	67.12	16.37	GALLO_DN5171_c0_g1.p1	TMT10plex; Dehydration	0	0	0	0	0	0	0	0	0	0	323190	391200	338770	368350	363590	360850	282650	337810	301670	364650
G(+229.16)GPIGGQTVVK(+229.16)	67.11	17.1	GALLO_DN1658_c0_g1.p1	TMT10plex	59111	64312	72461	80903	61089	42265	39268	40397	51387	41704	133290	171990	119150	129230	136090	119790	126710	148220	137820	144230
Y(+229.16)VLDHSEC(+57.02)	67.11	16.67	GALLO_DN513_c0_g1.p1	TMT10plex; Carbamidomethylation	33886	37433	33925	43285	32214	25728	18331	20643	23750	24477	32347	38674	34794	39461	36705	48947	43029	46437	40028	38785
V(+229.16)ISLTDDTSK(+57.02)	67.11	17.21	GALLO_DN50984_c0_g1.p1	TMT10plex; Carbamidomethylation (DHKE X@N-term)	68067	94402	94779	156170	86804	47320	40303	97606	43934	43387	69295	59950	69424	104030	74857	76369	77343	129520	51185	75446
I(+229.16)EMSFNLSNYQPQLK(+229.16)	67.11	18.65	GALLO_DN46796_c0_g1.p1	TMT10plex	6792.2	9271.7	8181	12020	9741.8	10739	6336.2	9365.2	8130.5	12522	0	0	0	0	0	0	0	0	0	0
M(+229.16)VEYLAHNDRPDLQFEAAWALTNIASGTSDQTK(+229.16)	67.11	13.97	GALLO_DN1154_c0_g1.p1	TMT10plex	0	0	0	0	0	0	0	0	0	0	6922.4	5208.3	18214	8197.6	8904.1	6512	6518.4	16281	8868.5	11699
G(+229.16)EMLNFNTK(+229.16)	67.11	18.98	GALLO_DN18_c0_g1.p1	TMT10plex	1144500	980380	1085400	1194500	770710	942150	896450	972890	884820	746060	3478800	4395100	2586600	2771800	2835900	1722200	1305800	1552100	1382300	1506100
D(+229.16)C(+57.02)MQNYK(+229.16)	67.1	15.82	GALLO_DN4350_c0_g1.p1	TMT10plex; Carbamidomethylation	0	0	0	0	0	0	0	0	0	0	107650	101020	91682	94694	98030	130230	91761	119210	120760	119840
T(+229.16)PVTEDK(+229.16)FYFLTENK(+229.16)	67.1	17.26	GALLO_DN15034_c0_g1.p1	TMT10plex	110900	117230	122770	152150	103200	119990	81200	101600	118880	114600	85343	88218	79161	86452	95222	86311	66066	76583	75454	75084
L(+229.16)C(+57.02)GIC(+57.02)GNYDGIPQ(+.98)NDQENPQ(+.98)R	67.1	15.47	GALLO_DN428_c0_g1.p2	TMT10plex; Carbamidomethylation; Deamidation (NQ)	0	0	0	0	0	0	0	0	0	0	6760.6	3784	5231.2	5365.6	6466.9	5582.6	5054.1	5238.4	5219.3	8897.5
V(+229.16)ADVLNALGIPQISYGATSLELR	67.1	15.45	GALLO_DN3919_c0_g1.p1	TMT10plex	0	0	0	0	0	0	0	0	0	0	0	1435.5	1779.6	0	946.505	3917.9	1988.5	3427.9	1250.7	1299.9
M(+229.16)ESHFVINK(+229.16)	67.09	17.25	GALLO_DN9513_c0_g1.p2	TMT10plex	45638	53644	62451	56995	51792	41559	24679	35060	26279	39387	68296	75338	72400	54779	67331	52288	49479	60600	44965	73840
L(+229.16)AVDASQVQGAAGAR	67.09	18.79	GALLO_DN1080_c0_g1.p1	TMT10plex	33854	34751	36524	42951	34970	34866	21723	23194	26705	25537	0	0	0	0	0	0	0	0	0	0
H(+229.16)EIQC(+57.02)TSDEQAK(+229.16)	67.09	16.8	GALLO_DN849_c0_g1.p1	TMT10plex; Carbamidomethylation	17649	16673	31421	15902	16311	21814	5247.6	18108	7531.9	15186	11746	8505.5	18649	11406	11897	11305	9064.7	11262	8782.9	12541
Y(+229.16)FGDIVHGELGK(+229.16)DLFR	67.09	15.45	GALLO_Mito_F_COII_frame3	TMT10plex	0	0	0	0	0	0	0	0	0	0	5322.2	6982.9	5447.4	6768.5	6581.5	7841.4	4712.3	5745.4	4692	4980.7
A(+229.16)LIEDLLNHWQDLK(+229.16)	67.09	16.24	GALLO_DN200_c0_g1.p1	TMT10plex	2577.7	2366.4	6831.4	3518.5	2421.9	1646.2	1313.8	3427.4	1886.1	3260.5	1442.1	0	10491	1719.3	2798.8	3861	3745.9	3423.3	2896.3	6512.7
E(+229.16)K(+229.16)DNAMNTDDYGK(+229.16)	67.09	18.82	GALLO_DN13981_c0_g2.p1	TMT10plex	50366	35753	128820	35411	54965	67715	19926	88956	20093	85358	0	0	0	0	0	0	0	0	0	0
K(+229.16)(+229.16)QQS(+79.97)SSASLEMQPITQSDSPR	67.08	18.67	GALLO_DN428_c0_g1.p4	TMT10plex; Phosphorylation (STY)	3244.9	3305.7	4066.8	7247.6	6084.3	3167	3459	1732.9	5784.8	4840.8	0	0	0	0	0	0	0	0	0	0
I(+229.16)GNELFTNE(+37.96)LATNSLFESFAGSYR	67.08	15.31	GALLO_DN13_c0_g1.p1	TMT10plex; Replacement of proton by potassium	0	0	0	0	0	0	0	0	0	0	6794.7	3500.2	4443.6	2502.8	5742.7	17120	9719.6	10756	10091	9481
Y(+229.16)EGYWADK(+229.16)	67.08	17.27	GALLO_DN18563_c0_g2.p1	TMT10plex	201950	187720	175440	198200	130140	130830	100800	110250	112690	106420	243010	196030	178750	194080	179920	238080	162860	206630	172900	170950
K(+229.16)(+229.16)LSSAMSAAK(+229.16)	67.08	16.04	GALLO_DN1074_c0_g1.p1	TMT10plex	632670	402600	569390	541350	351840	386270	165720	202930	263040	388130	22472	12242	16597	20191	16067	27107	15872	19687	20031	24340
I(+229.16)FISNTFFPAK(+229.16)	67.08	18.58	GALLO_DN544_c0_g1.p1	TMT10plex	10819	10264	22496	8279.3	17980	10198	3800.2	8702.4	5373.3	14677	0	0	0	0	0	0	0	0	0	0
Q(+229.16)EYEQLIAK(+57.02)	67.08	16.08	#CONTAM#sp|K1C9_HUMAN|	TMT10plex; Carbamidomethylation (DHKE X@N-term)	12978	13933	16292	20337	16739	14653	6175.5	24610	10532	10735	4533.3	5400.5	13102	12295	11468	15063	10601	16376	5844.5	9258.8
R(+229.16)LPLIIEFTQESAQK(+229.16)	67.08	16.87	GALLO_DN1513_c0_g1.p1	TMT10plex	49885	57985	73707	98953	90951	51591	34418	46804	57082	77509	19453	23086	14958	20680	31060	24855	23262	29566	25790	35226
F(+229.16)QFSGDATYN(+.98)GK(+229.16)K(+229.16)	67.08	17.59	GALLO_DN18_c0_g1.p1	TMT10plex; Deamidation (NQ)	1022800	926830	1011700	1135300	788650	837490	550910	695930	712710	696200	1177700	929430	1027300	1011400	971770	943940	674560	774880	710100	810860
MIDAVQTSDVTSVAK(+229.16)	67.07	17.11	GALLO_DN956_c0_g1.p2	TMT10plex	17802	25335	24676	25819	16711	26241	61892	58461	36357	24418	14378	85343	16023	21583	26342	13672	17968	17067	18172	14451
L(+229.16)FHFC(+57.02)GTR	67.07	16.85	GALLO_DN5811_c0_g1.p1	TMT10plex; Carbamidomethylation	51031	62669	60974	101650	65572	57810	27723	46019	44347	55149	4086.5	3253.2	4837	4484.8	3105.2	2927.3	1891.1	3674.9	2304	4985.3
V(+229.16)QNLIQNK(+57.02)QEK(+229.16)	67.07	17.4	GALLO_DN428_c0_g1.p4	TMT10plex; Carbamidomethylation (DHKE X@N-term)	320820	330020	409850	516110	305960	266960	197380	263410	262420	232970	427600	354360	463790	471870	451670	341650	363440	326790	374200	449660
F(+229.16)FDPEAYR	67.07	18.72	GALLO_DN6946_c0_g1.p1	TMT10plex	16564	17032	21889	19951	12284	20299	8827.4	11560	10992	13499	0	0	0	0	0	0	0	0	0	0
Q(+229.16)FLPTLAR	67.07	17.23	GALLO_DN1154_c0_g1.p1	TMT10plex	236930	246170	462130	275860	314180	217110	67326	182820	106730	255480	100230	61972	146230	82432	80789	111900	83007	104560	87050	111770
V(+229.16)IVMK(+229.16)NGDVTYC(+57.02)PQGPLISTNC(+57.02)QEK(+229.16)	67.07	16.81	GALLO_DN388_c0_g1.p1	TMT10plex; Carbamidomethylation	58322	51957	47484	49912	43888	56055	56516	61532	63539	51127	44513	48308	30298	35662	49084	35140	25309	31996	25219	31415
T(+229.16)IEEAVDEK(+229.16)	67.07	17.21	GALLO_DN2301_c0_g1.p1	TMT10plex	150030	263230	286630	517030	445500	139520	151910	193270	243590	367120	109690	109680	122130	164140	213060	150300	187860	216250	173910	294940
L(+229.16)GGSPFGPAGTGK(+229.16)	67.07	16.92	GALLO_DN630_c0_g1.p1	TMT10plex	23936	19383	61681	22142	28994	27805	8480.4	27569	11732	30730	15658	6636.6	67019	13751	12751	19706	13290	16825	16606	19765
G(+229.16)YEQGNFVGPTVLHY	67.07	16.71	GALLO_DN6326_c0_g1.p1	TMT10plex	19374	23707	23235	24272	18824	13542	14091	18979	17808	16953	17325	25522	16563	18507	20024	14436	14901	20505	18990	18928
L(+229.16)ALQDLVPVTEEMTVPFDYHR	67.06	16.67	GALLO_DN849_c0_g1.p2	TMT10plex	0	0	1970.4	2958	878.157	0	0	0	885.615	1427.8	2933.4	2192.9	3263.6	2871.8	1539.1	3163.7	2696.8	2485.4	3848	3060
K(+229.16)(+229.16)YEQGAGLEIGGLK(+229.16)	67.06	15.7	GALLO_DN32130_c0_g1.p1	TMT10plex	0	0	0	0	0	0	0	0	0	0	69783	53926	54080	59122	58387	72765	52210	64109	73773	75225
H(+229.16)EVGFQDDTQK(+229.16)	67.06	15.55	GALLO_DN9513_c0_g1.p2	TMT10plex	0	0	0	0	0	0	0	0	0	0	25298	19608	21900	17051	20235	16694	14697	18848	15499	16421
L(+229.16)PNYHPVT(+14.02)ATLSHK(+229.16)	67.06	15.57	GALLO_DN930_c0_g1.p1	TMT10plex; Methylation(others)	0	0	0	0	0	0	0	0	0	0	137390	200150	124560	110040	136050	103200	91347	104530	93215	113510
S(+229.16)INSNFGLSYGK(+57.02)K(+229.16)	67.06	16.83	GALLO_DN930_c0_g1.p1	TMT10plex; Carbamidomethylation (DHKE X@N-term)	66920	67661	64076	87187	56809	30833	22027	29144	25651	35474	111930	53584	82792	92257	82413	77313	43325	55459	34318	51494
K(+229.16)(+229.16)TLQSVLSR	67.06	17.2	GALLO_DN31_c0_g1.p8	TMT10plex	314710	374590	343320	1497300	1588300	243020	192600	174790	214900	255810	77427	55754	60798	85192	84887	56730	56642	54945	131290	101140
C(+57.02)(+229.16)VFPDYQPSR	67.06	15.65	GALLO_DN3919_c0_g1.p2	Carbamidomethylation; TMT10plex	0	0	0	0	0	0	0	0	0	0	46084	37316	39810	33355	36645	44734	38520	44395	35796	47248
L(+229.16)THVQDQ(+.98)LEQTSAVFSK(+229.16)	67.05	18.68	GALLO_DN428_c0_g1.p3	TMT10plex; Deamidation (NQ)	6995.2	6980.7	9446.2	11661	9120.7	6171.2	5912.7	8503	7122.4	7097.2	0	0	0	0	0	0	0	0	0	0
E(+229.16)VK(+229.16)DMDIVDVNEAFAPQFLAVAK(+229.16)	67.05	16.71	GALLO_DN2360_c0_g1.p1	TMT10plex	17825	35901	47833	58765	45682	24736	35193	37012	49650	54536	29026	58700	81072	53385	54045	33157	41834	44671	52729	55233
M(+229.16)WTQWGEQR	67.05	17.03	GALLO_DN5601_c0_g1.p1	TMT10plex	58762	59584	66761	56603	55872	41467	23089	58969	29780	42200	29439	25121	32079	23203	29012	37655	34375	54765	34076	51501
E(+229.16)LYDQLEEK(+229.16)	67.05	17.31	GALLO_DN4076_c0_g1.p2	TMT10plex	405710	372280	419790	464000	374940	722050	570340	816660	681250	638500	271860	226800	217800	170720	225320	520280	451480	543370	438880	493230
I(+229.16)TQNVSQIQR	67.05	17.11	GALLO_DN3297_c0_g1.p1	TMT10plex	86822	71579	88895	97111	68872	78569	33597	60770	53207	68254	111260	57486	93155	86803	89003	138770	95993	128710	109460	137890
G(+229.16)PLVGNWQEK(+229.16)	67.05	17.04	GALLO_DN6161_c0_g1.p1	TMT10plex	114320	98984	226260	111680	109860	111170	49531	90501	56986	109790	81941	59249	77165	66019	70799	87792	61435	83155	69662	89776
I(+229.16)N(+.98)NQVFSQELSVNTQFNANAR	67.05	16.6	GALLO_DN388_c0_g1.p1	TMT10plex; Deamidation (NQ)	17751	18250	26736	31872	21119	15732	13245	12271	12713	13684	12277	17983	18726	19597	18668	28595	22430	26155	24928	32664
S(+57.02)VEIAPDYSVK(+229.16)	67.05	16.42	GALLO_DN925_c0_g1.p2	Carbamidomethylation (DHKE X@N-term); TMT10plex	41172	43419	45545	66054	38119	41355	29925	41455	43337	33261	11679	10150	10127	10292	7816.7	22135	21793	18854	11368	15542
E(+229.16)LDQFNLSQLTESC(+57.02)SNC(+57.02)C(+57.02)QK(+229.16)	67.05	18.67	GALLO_DN35753_c0_g1.p1	TMT10plex; Carbamidomethylation	5960.5	8623.3	9778.6	9464.2	12191	5980.4	3492.4	4106.1	6385.3	8292.3	0	0	0	0	0	0	0	0	0	0
A(+229.16)VSHQLEYVYSVPSAAVPN	67.05	16.89	GALLO_DN301_c0_g1.p2	TMT10plex	6321.6	3549.9	5709.7	7325.1	5349	8060.6	3318.5	5572.2	3137.5	2554.7	2662.6	2046.8	2077	3381.7	4026.5	0	0	3246.1	3754.6	2740.6
S(+229.16)INILDILTALAK(+57.02)K(+229.16)	67.04	15.47	GALLO_DN930_c0_g1.p4	TMT10plex; Carbamidomethylation (DHKE X@N-term)	0	0	0	0	0	0	0	0	0	0	12977	10143	11685	11688	11572	3620.9	5800.5	3281.9	3173.3	3729.3
T(+229.16)GYVTAWGEDC(+57.02)PDIGTFTYR	67.04	15.42	GALLO_DN22817_c0_g3.p1	TMT10plex; Carbamidomethylation	0	0	0	0	0	0	0	0	0	0	6920.5	4205	6960.2	6287.2	8287.1	8718.9	7340.1	6934.1	8231.2	7738.4
L(+229.16)EELLMQDEPEFVK(+229.16)	67.04	16.71	GALLO_DN1626_c0_g1.p1	TMT10plex	3656.5	4655.6	4217.1	4817.2	3073.4	2488.6	1991	3587	3017.5	1705.9	8402.8	6131.4	5866.5	5138.7	8366.6	6069.7	4534.9	5176.4	4818.6	5202.8
N(+229.16)(+.98)HGVIMPDANK(+229.16)ENTLNQLIGAAFGAAGQR	67.04	16.77	GALLO_DN6326_c0_g1.p1	TMT10plex; Deamidation (NQ)	5788.6	9691.1	7225.3	14825	8608	4451.6	8172.8	8116.2	12062	11259	7411.7	13232	10521	10882	12969	13984	13119	17732	13737	15864
E(+229.16)AESC(+57.02)DC(+57.02)LQGFQLTH	67.04	17	GALLO_DN661_c0_g2.p1:GALLO_DN661_c0_g1.p1	TMT10plex; Carbamidomethylation	6797.8	6332.2	7853.1	4798.3	3348	4850.9	3503.9	6735.1	7136.4	2696.7	8147	6524.7	6661.8	6277	5506.2	10207	3668.5	5507.4	5422.7	4988.9
D(+229.16)LHTVDDGVLK(+229.16)	67.04	17.11	GALLO_DN23647_c0_g1.p1	TMT10plex	30702	32995	39547	30242	30347	28646	21663	32665	19241	19798	36935	55879	37069	26881	40352	23441	22561	27140	19484	24298
K(+229.16)ISQN(+.98)GAESFINVANSAK(+229.16)	67.04	17.18	GALLO_DN425_c0_g1.p1	TMT10plex; Deamidation (NQ)	42119	42156	51167	47992	38870	69072	86103	114740	65617	56348	31948	87559	47405	35791	48862	27403	25932	30026	39238	34644
S(+229.16)GEVYEC(+57.02)N(+.98)FK(+229.16)	67.04	17.33	GALLO_DN388_c0_g1.p1	TMT10plex; Carbamidomethylation; Deamidation (NQ)	286670	194750	193050	265900	156370	202360	197620	193480	243100	223630	176720	90992	98621	109470	123790	236180	180380	242140	155990	207330
NLEVASVDENHPVMDMDLAEK(+229.16)	67.04	16.05	GALLO_DN4076_c0_g1.p2	TMT10plex	36786	29826	36072	31652	32675	25418	25875	19465	19916	21449	6090.7	14798	3110.6	3516.3	7461.2	3760.7	1729.9	5458.5	5613.3	3625.2
M(+229.16)(+15.99)K(+229.16)DDTYYLSGNAAIGEK(+229.16)	67.04	18.81	GALLO_DN18_c0_g1.p4	TMT10plex; Oxidation (M)	238100	210050	244590	266750	178710	30885	19319	12045	6613.9	11850	0	0	0	0	0	0	0	0	0	0
TSDTRPYDAESVMQYSLYSFGK(+229.16)	67.03	16.49	GALLO_DN476_c0_g1.p1	TMT10plex	3998.4	5826	7161.1	10762	8023.5	2837.3	1579.4	1852.2	1261	1395.1	12751	20443	19125	12483	13876	13611	15547	14465	23621	15447
M(+229.16)(+15.99)SDESDEIWAGVGFGPNIYK(+229.16)	67.03	16.26	GALLO_DN1428_c0_g1.p1	TMT10plex; Oxidation (M)	6820.3	6624.5	7669.3	6118.2	6116.5	3726	2713.1	4784.1	4108.3	2408.1	3576.8	7967	4117.3	3441.9	4434.5	6950.6	3122.6	5915.3	6137.6	3324.9
V(+229.16)ASVEATLEK(+57.02)	67.03	16.74	GALLO_DN18_c0_g1.p1	TMT10plex; Carbamidomethylation (DHKE X@N-term)	32532	34071	45691	40774	30061	36362	34639	64389	29903	32730	48114	66965	65121	49489	45582	53152	50232	87994	50064	54261
V(+229.16)QALEEAN(+.98)NDLENK(+229.16)	67.03	16.89	#CONTAM#sp|K1C9_HUMAN|	TMT10plex; Deamidation (NQ)	20588	17161	17270	24994	27874	35865	12706	26538	34082	28853	7054.3	21704	18895	20649	32705	21843	21808	12120	18212	25605
ISVAGVTSGNVDYVANAIHQVSK(+229.16)	67.03	18.63	GALLO_DN5276_c0_g1.p1	TMT10plex	20324	36635	36886	48493	35103	34110	41611	35044	38863	36932	0	0	0	0	0	0	0	0	0	0
S(+229.16)VVAPVSTETK(+229.16)	67.03	18.76	GALLO_DN27200_c0_g1.p1	TMT10plex	41787	49296	50266	61337	36747	17701	6451.3	8772.5	7791.1	15933	0	0	0	0	0	0	0	0	0	0
LSADVSIATPFEK(+229.16)LQR	67.02	17.09	GALLO_DN17811_c0_g1.p1	TMT10plex	82979	80919	80583	102250	65609	81422	91571	74305	63926	111230	29676	37986	41100	35679	39061	80133	55735	62015	51884	96995
L(+229.16)TSQANIAQVLAELK(+229.16)	67.02	16.69	GALLO_DN1784_c0_g1.p1	TMT10plex	12001	15083	22592	12280	11205	9644.1	3294.3	7768.3	4399.1	10684	4716.4	1808.8	4541.3	2825.9	3003.4	3885.1	2827.3	4762.3	3569.4	5987
N(+229.16)VSPGPSSIEDR	67.02	17.13	GALLO_DN1478_c0_g1.p1	TMT10plex	50211	58361	132450	65298	63732	50730	23505	64188	30923	67860	31860	16376	100050	22141	24204	33974	34027	37331	31732	49585
I(+229.16)NIDDVMDLK(+229.16)	67.01	17.04	GALLO_DN2018_c0_g1.p2	TMT10plex	37445	37561	47133	57011	47214	45582	28770	45351	43848	50024	32996	26987	27592	26950	29796	31709	28622	31858	30215	36977
Q(+229.16)DNSSVALR	67.01	16.87	GALLO_DN2021_c0_g1.p2	TMT10plex	35246	30441	72026	30149	23429	35772	12505	34268	13301	32248	26253	15658	49336	21621	18566	53350	40277	48020	34548	50475
Q(+229.16)FQGSLNIK(+229.16)	67.01	18.07	GALLO_DN930_c0_g1.p1	TMT10plex	1151700	932120	951870	1227600	752660	854850	519260	664020	791410	630480	1440400	845140	1075200	1069600	1048300	1434800	995050	1163100	947510	1119600
N(+229.16)NQLLVLAFNN(+.98)R	67.01	16.73	GALLO_DN388_c0_g1.p3	TMT10plex; Deamidation (NQ)	8809.5	8484.7	7705.3	13462	8850	4632.2	3721.2	4386	5316.8	7976.5	8248.6	6845.1	9437	7523	7207.1	14547	10051	13865	9836.2	14660
I(+229.16)GQEVADYLLDPVFR	67.01	16.26	GALLO_DN14335_c0_g1.p2	TMT10plex	0	1257.3	0	2021	1418.6	0	0	0	0	0	5875	11932	8537.4	10775	14766	10629	14801	13376	14600	13133
L(+229.16)MVHNWEYLGR	67.01	16.88	GALLO_DN5922_c0_g1.p1	TMT10plex	12053	15170	19988	20090	14899	13561	6682.9	27006	12258	17550	21221	17620	27611	19007	13861	18607	19245	37508	21558	25156
I(+229.16)GEIQQGYLDK(+229.16)	67.01	16.24	GALLO_DN7149_c0_g1.p1	TMT10plex	46500	57374	62682	64784	61391	37728	27485	39443	29177	41046	7396.8	6743.3	5371.2	6526.2	6955.2	6885.9	6101.5	8108.9	7344.2	9676.8
G(+229.16)C(+57.02)DRDTYSIASQR	67.01	16.55	GALLO_DN804_c0_g1.p2	TMT10plex; Carbamidomethylation	52741	82049	75177	103930	77995	44029	57429	58900	68473	67255	20297	40542	26350	36321	36677	57194	51599	61039	63060	70557
E(+229.16)MTGEFPALSEVFVSER	67	16.94	GALLO_DN1892_c0_g1.p1	TMT10plex	1300.4	2148.4	2771.4	2991	1925.9	1687.6	2321.1	1646.2	1023.5	2029.7	4867	5238.7	2895.9	4128.2	5475.4	5000.3	6205.8	6128.6	5427.6	7451.9
T(+229.16)SYANIDD(+14.02)VIK(+229.16)	67	17.25	GALLO_DN925_c0_g1.p1	TMT10plex; Methylation(others)	321060	264030	271740	332130	208880	78669	65021	61669	64912	56102	132950	101280	98666	99048	102820	280270	194150	234690	208250	226600
K(+229.16)(+229.16)YPEGPTFDYLLNMLQK(+229.16)	67	15.5	GALLO_DN4015_c0_g1.p1	TMT10plex	0	0	0	0	0	0	0	0	0	0	5774.2	14294	10043	15369	13333	12185	13035	13950	16175	17284
C(+57.02)(+229.16)FC(+57.02)GLQEK(+229.16)	67	18.74	GALLO_DN2752_c0_g1.p3	Carbamidomethylation; TMT10plex	32692	29217	31651	34263	29539	22251	9187.4	13767	17007	18698	0	0	0	0	0	0	0	0	0	0
Q(+229.16)LLEDMYRPGLSAGISGAGFR	66.99	15.35	GALLO_DN3896_c0_g1.p1	TMT10plex	0	0	0	0	0	0	0	0	0	0	15587	12175	27128	13623	11966	28785	26378	26589	18193	29221
H(+229.16)SIESTAQSENK(+229.16)	66.99	15.52	GALLO_DN2092_c0_g1.p1	TMT10plex	0	0	0	0	0	0	0	0	0	0	22860	34042	26186	24941	21366	20960	22065	23070	26174	20689
T(+229.16)VPESC(+57.02)C(+57.02)MMK(+229.16)	66.99	16.99	GALLO_DN2214_c0_g1.p1	TMT10plex; Carbamidomethylation	160990	125880	133710	150200	109010	175420	86881	127380	128890	136780	132730	108440	102090	94164	97289	105200	69117	85034	83017	78444
V(+229.16)TGSVSFDSTN(+.98)GVQSTISLNTPLTK(+229.16)	66.99	16.96	GALLO_DN18_c0_g1.p1	TMT10plex; Deamidation (NQ)	13269	10001	10623	11987	7687.4	9308.5	4473.1	6517.7	9003.7	7686.3	5802.3	3824.4	10408	4692.9	3932.2	10876	7886.3	8691.4	8318.4	11128
I(+229.16)DIFLC(+57.02)C(+57.02)NTQPIIEASSGMR	66.99	15.77	GALLO_DN16633_c0_g1.p1	TMT10plex; Carbamidomethylation	3369.2	3563	3457.1	2756.8	2363.2	2916.4	1162.2	1875.5	2038.6	2941.6	7479.8	4977.2	9276.8	6505.2	7141.4	7038.2	5194.5	8324.8	4642.5	8685.8
I(+229.16)EQTYFTALVYDTGVPR	66.99	16.75	GALLO_DN6160_c0_g1.p1	TMT10plex	2636.9	4111	4159.5	5622.8	3156.6	3117.5	4140.5	3618.4	2954.1	4663.5	1535.9	2629.9	2081.3	3437.1	2609.8	3144.9	3365.3	5147	2953.6	2933.3
F(+229.16)GATYVGSK(+229.16)	66.99	17.2	GALLO_DN7599_c0_g1.p1	TMT10plex	329950	376800	372660	487880	320680	272040	156280	213870	255490	249770	113070	74079	92639	103830	101570	138390	123240	131220	110900	117470
G(+229.16)IEETLATDGMFASIGENK(+229.16)	66.99	15.93	GALLO_DN2953_c0_g1.p2	TMT10plex	3297.3	3793.7	5788.7	5088.3	3567.6	3400.7	2764.5	1552.3	3519.1	3137	2671.5	3298.9	1486.1	1914.4	1875.1	2225.9	1897.6	2283.8	2755.4	1343.1
NVASFGDGTGEYK(+229.16)	66.98	16.88	GALLO_DN559_c0_g1.p1	TMT10plex	14702	18938	22064	22589	18799	2916.5	4002.4	7441.7	2821.1	4419.3	24614	62580	29943	22265	28737	50272	47187	55992	48860	62633
Y(+229.16)SGVTLSTPSLTVLNTDADD(+21.98)QAVYTC(+57.02)FAENAIGR	66.98	18.64	GALLO_DN425_c0_g1.p1	TMT10plex; Sodium adduct; Carbamidomethylation	16090	8999.9	17587	16035	8511.6	7519.2	950.958	2739	3939.5	4470.8	0	0	0	0	0	0	0	0	0	0
F(+229.16)VTMC(+57.02)HR	66.98	18.68	GALLO_DN3029_c0_g1.p1	TMT10plex; Carbamidomethylation	9885.3	11547	14410	9039.9	9922	11031	4765.9	8911.7	6289	10286	0	0	0	0	0	0	0	0	0	0
M(+229.16)WLSPN(+.98)GTIR	66.97	18.51	GALLO_DN1851_c0_g1.p1	TMT10plex; Deamidation (NQ)	301220	978800	693940	1223600	912510	286090	558260	557160	931350	945860	474570	1301400	640810	1170900	1249500	853370	1047700	1469200	1453400	1533200
I(+229.16)WNVHSVLNVLHSLVEK(+229.16)	66.97	18.51	GALLO_DN1486_c0_g1.p1	TMT10plex	6752.5	4550.2	15061	4490.1	5613.2	8444.3	1494.1	7659.9	1837.6	6580.8	0	0	0	0	0	0	0	0	0	0
D(+229.16)MAGVLK(+229.16)PR	66.97	17.32	GALLO_DN10320_c0_g1.p1	TMT10plex	43508	191880	120580	254500	190410	102260	143830	164390	249750	213120	78641	215770	136520	212690	224580	123960	196010	197040	230330	239560
G(+229.16)QLYTYNPYIE(+21.98)IIIPNMENIR	66.97	15.57	GALLO_DN930_c0_g1.p3	TMT10plex; Sodium adduct	0	0	0	0	0	0	0	0	0	0	39734	59112	32822	37985	43054	12395	11514	11204	9715.5	7156.3
Y(+229.16)TVQGYGLTR	66.97	17.31	GALLO_DN2434_c0_g1.p1	TMT10plex	80690	94418	94425	125300	95227	57442	43302	54525	69025	62330	135230	111350	101960	120770	114080	156120	145380	150390	156790	179880
Q(+229.16)HTEQLVK(+229.16)	66.97	19.04	GALLO_DN5602_c0_g1.p1	TMT10plex	261120	297440	305960	443090	317360	296740	182780	276630	278320	257120	0	0	0	0	0	0	0	0	0	0
G(+229.16)NQVGAPAR	66.97	18.87	GALLO_DN1001_c0_g1.p1	TMT10plex	89636	92763	164280	101210	75068	103010	53114	90117	67941	94536	0	0	0	0	0	0	0	0	0	0
A(+229.16)PQTQDQN(+.98)SIIR	66.96	17.1	GALLO_DN421_c0_g1.p1	TMT10plex; Deamidation (NQ)	85985	167110	139450	291520	197610	89096	103130	95798	144410	120340	93338	169510	114680	181120	139820	72756	87319	80011	137090	115530
V(+57.02)VEPDYFMK(+229.16)	66.96	16.54	GALLO_DN925_c0_g1.p2	Carbamidomethylation (DHKE X@N-term); TMT10plex	30704	30851	29970	41662	22615	133130	11074	12436	11358	9858.1	18216	13092	15494	13976	18299	194510	36616	35330	25243	33215
G(+229.16)VMGYTEDDVVSEDFR	66.96	15.45	GALLO_DN6677_c0_g1.p1	TMT10plex	0	0	0	0	0	0	0	0	0	0	12908	12767	12254	10563	7756.3	8856.1	6552.5	7268.3	8016.9	8974.7
L(+229.16)K(+229.16)SDVYVVSGQAK(+229.16)	66.96	16.02	GALLO_DN7535_c0_g1.p1	TMT10plex	38222	34805	99655	32585	33206	43107	11752	37962	17040	49469	18042	15192	56430	19234	17944	23928	26319	24832	26173	38186
G(+229.16)DYPLEAVK(+229.16)	66.96	17.21	GALLO_DN4622_c0_g1.p1	TMT10plex	130030	106100	260950	122700	86285	183970	49804	143900	50298	125230	101360	72494	144640	74741	63091	98290	74940	96774	88756	94105
K(+229.16)(+229.16)QMLMSVATK(+229.16)	66.95	18.67	GALLO_DN264_c0_g1.p2	TMT10plex	55760	45240	67863	62676	49276	66678	31097	56584	45068	84678	0	0	0	0	0	0	0	0	0	0
D(+229.16)GPFK(+229.16)PDIYR	66.95	17.8	GALLO_DN877_c0_g1.p2	TMT10plex	434790	347680	506350	414860	229450	662680	190450	392900	253050	404230	619130	291580	366090	457160	337550	764340	379550	546160	407760	424700
S(+229.16)GVSEDALR	66.95	17.14	GALLO_DN1033_c0_g1.p4	TMT10plex	111260	88728	225630	88019	169000	74964	63427	118240	40719	83559	28865	17085	131690	20700	29803	68749	47798	56760	47902	67043
K(+229.16)(+229.16)PTANTVVIFADTGYINTLFQAIR	66.95	18.53	GALLO_DN17413_c0_g7.p1	TMT10plex	1772.7	1622.4	2429.4	3391.9	1760.1	0	0	1966.1	2112.7	2198.1	0	0	0	0	0	0	0	0	0	0
N(+229.16)GTVTAGNASGVC(+57.02)DGAAALVLANEQAIK(+229.16)DHNLK(+229.16)PIAR	66.95	16.09	GALLO_DN2360_c0_g1.p1	TMT10plex; Carbamidomethylation	8877.2	11308	12608	14171	9652.1	9762.9	6686.6	8077.6	10856	13328	8531.3	19033	12595	18832	16855	17245	12369	14700	15262	15361
D(+229.16)C(+57.02)C(+57.02)GNELFK(+229.16)	66.94	17.44	GALLO_DN1759_c0_g1.p1	TMT10plex; Carbamidomethylation	548030	493530	580210	632940	488960	358740	276690	424200	376870	400090	527410	491340	590440	651990	571930	791070	647060	822470	707640	864930
F(+229.16)LLEQDFPGIR	66.94	16.53	GALLO_DN23893_c0_g1.p1	TMT10plex	9846.2	7657.9	13390	10693	9354	7059.3	5322.8	12433	7514.2	9627.4	16897	20679	19134	15658	13291	20134	21693	21020	16589	18112
A(+229.16)TWLPGC(+57.02)IR	66.94	17.03	GALLO_DN513_c0_g1.p1	TMT10plex; Carbamidomethylation	100910	92512	102360	133570	90764	104440	78477	117940	69934	82391	50357	54820	56094	62494	60703	76151	63114	82318	68961	80780
S(+229.16)APGK(+229.16)QYYVSR	66.94	16.59	GALLO_DN2595_c0_g2.p1	TMT10plex	153840	172840	170180	179190	130180	140100	61612	89237	115570	137610	78392	46001	84280	77304	40968	105770	79245	68210	71701	76881
T(+229.16)LAEVGTSIK(+229.16)	66.94	17.19	GALLO_DN1242_c0_g1.p1	TMT10plex	68146	103790	84515	234950	170620	55931	37559	40479	78411	89152	130130	102350	105960	214150	134170	101090	131830	114000	283740	217910
A(+229.16)EIAWILTR	66.94	16.99	GALLO_DN27055_c0_g1.p1	TMT10plex	64714	69173	62788	82520	45900	32789	31777	48573	35214	36967	83422	91781	66414	76344	72852	45175	34266	56942	36760	41413
E(+229.16)NIDITLQWLIQHSK(+229.16)	66.94	15.3	GALLO_DN21882_c0_g1.p1	TMT10plex	0	0	0	0	0	0	0	0	0	0	11263	9768.5	13168	8720.2	9995.3	9882.4	8858	13505	8192.5	12392
H(+229.16)GYN(+.98)TMMQGTPYK(+229.16)	66.94	16.08	GALLO_DN930_c0_g1.p5	TMT10plex; Deamidation (NQ)	72218	73265	77984	94330	62803	67580	51557	84942	64821	63626	36561	28063	31774	29172	39383	49840	36941	49858	62751	49360
G(+229.16)EK(+229.16)PLPEDDINK(+229.16)	66.93	16.81	GALLO_DN1188_c0_g1.p1	TMT10plex	92504	90850	210210	92606	106140	86450	44888	122250	40488	100310	356850	167880	1473500	249440	310900	344040	279970	330300	362020	447450
G(+229.16)ILFWTDISTDPTR	66.93	16.51	GALLO_DN2707_c0_g1.p1	TMT10plex	12884	14054	12533	16707	13687	9946.9	8583.7	16070	8841.7	13721	22641	26462	20920	20837	23072	26871	19586	35562	27673	28529
D(+57.02)IDAILVFK(+229.16)	66.93	15.99	GALLO_DN930_c0_g1.p1	Carbamidomethylation (DHKE X@N-term); TMT10plex	8852.6	8667.4	7000.3	9762.8	4258.4	0	2613.6	2008.9	3164.2	0	5071.5	5726	4759.4	6008.9	3930.9	6514.1	6105.8	5761.4	3487.2	3083.1
E(+229.16)SVQSSEQEYDSNEQYRELEK(+229.16)	66.93	16.94	GALLO_DN428_c0_g1.p2	TMT10plex	1936	3186.1	2469.5	5430.5	4972.6	78646	74101	79455	109650	106030	59926	82119	70136	68127	62933	7039.8	6293.1	2082.2	3502.5	3356.8
I(+229.16)WLPDVVLFGQK(+229.16)	66.93	18.55	GALLO_DN12092_c0_g1.p1	TMT10plex	1625.2	3975.1	2929.7	2580.3	3046.4	6887.1	15536	52099	4286.5	5134.3	0	0	0	0	0	0	0	0	0	0
D(+229.16)VFISAAER	66.93	17.17	GALLO_DN5995_c0_g1.p1	TMT10plex	144510	144290	386610	145100	143970	143900	54363	164810	63458	142180	123830	69671	457750	99149	98924	119140	97256	120240	134070	141260
I(+229.16)VTGETPTTIDVSN(+.98)TAK(+229.16)	66.93	17.07	GALLO_DN425_c0_g1.p2	TMT10plex; Deamidation (NQ)	128720	98743	130320	131320	97242	105810	54874	89824	84877	95153	42263	24221	77315	33881	36703	41044	35098	41187	57999	50142
TLIGQLYSQLNVDQHQFEQEK(+229.16)	66.92	16.95	GALLO_DN3821_c0_g1.p1	TMT10plex	3794.7	4638.9	3995.3	4746.3	4313.5	3119.9	3212.5	5017	2651.2	4606.7	3966.8	10878	2608.6	3707.9	5828.6	4482.5	7845.2	7687.9	6548.2	9247.1
T(+229.16)LVITSLPGDVIK(+229.16)	66.91	15.85	GALLO_DN739_c1_g1.p1	TMT10plex	27050	25978	36169	26336	15572	24215	14209	18594	13998	17533	3503.2	4579.1	3710.1	4890.6	4794.5	6002.8	5791.4	5353.4	3657.8	7358.4
M(+229.16)ESFLC(+57.02)VAK(+229.16)	66.91	17.2	GALLO_DN3319_c0_g1.p1	TMT10plex; Carbamidomethylation	47704	171220	123420	218090	153050	60272	63282	66106	106300	109300	23571	19983	21920	23028	24648	100720	121020	158930	166830	208150
I(+229.16)DFGHPDRADDAR	66.91	15.51	GALLO_DN9046_c0_g2.p1	TMT10plex	0	0	0	0	0	0	0	0	0	0	14370	15846	13322	11136	16439	18575	16426	16663	13922	15353
E(+229.16)DNHYFFK(+229.16)	66.91	16.58	GALLO_DN4824_c0_g1.p1	TMT10plex	8328.7	22393	16157	27329	20319	14474	15157	18103	22557	20934	10969	8178.8	10661	8944.7	12071	125860	94209	136290	107050	140900
E(+229.16)IFVDFAPFLSK(+229.16)	66.91	18.67	GALLO_DN11421_c0_g1.p1	TMT10plex	8874.6	5344	21603	6309.2	3879.8	13399	1537	10197	4270.6	10968	0	0	0	0	0	0	0	0	0	0
K(+229.16)(+229.16)AVLFSHN(+.98)GEK(+229.16)	66.91	16.8	GALLO_DN925_c0_g1.p3	TMT10plex; Deamidation (NQ)	649510	689430	671670	873210	633200	433150	323330	371390	427680	416840	137910	153950	110500	109700	117870	59223	48085	55995	39986	51398
V(+229.16)DEVNQQLR	66.91	16.97	GALLO_DN652_c0_g1.p1	TMT10plex	58605	58625	65256	46347	49157	40248	15895	37959	13483	29516	8654.7	8902.5	17994	8611	8530.2	22884	23712	17806	20358	20626
F(+229.16)AEAAQK(+229.16)EEATK(+229.16)	66.91	17.18	GALLO_DN20453_c0_g1.p1	TMT10plex	63087	56529	84185	80902	80027	60203	31980	52615	43667	76823	88273	58119	102850	91021	78262	117720	86753	109020	130950	160240
Y(+229.16)LYSSEDFIK(+229.16)	66.91	18.79	GALLO_DN5145_c0_g1.p1	TMT10plex	90577	91094	262260	84871	101020	98146	35074	115220	47442	136750	0	0	0	0	0	0	0	0	0	0
I(+229.16)VAFENAFER	66.91	18.72	GALLO_DN15748_c0_g1.p1	TMT10plex	22018	21248	54096	22702	15554	26277	8218.4	18673	11839	18196	0	0	0	0	0	0	0	0	0	0
F(+229.16)MEYNILTK(+229.16)	66.91	17.09	GALLO_DN2230_c0_g1.p1	TMT10plex	54267	33570	64354	52727	35420	88779	18890	48759	34357	65958	58705	33778	52616	51331	39968	67259	43770	53443	50212	59898
A(+229.16)ENLGEVLR	66.91	17.03	GALLO_DN1223_c0_g2.p1	TMT10plex	98290	87587	193110	106030	151330	99561	49558	167040	69859	142230	142330	123180	240550	121650	190530	144640	136220	214760	150170	214360
G(+229.16)WQPTVAR	66.9	17.19	GALLO_DN33804_c0_g1.p1	TMT10plex	126960	142820	155290	172760	129650	96276	74056	110740	98797	105530	81017	96426	75790	90389	87533	101580	86162	106410	82274	92565
A(+229.16)LSPELDEIEK(+229.16)	66.9	15.61	GALLO_DN6397_c0_g1.p1	TMT10plex	0	0	0	0	0	0	0	0	0	0	35795	33611	29739	28239	34267	44563	32550	38608	32335	33505
K(+229.16)(+229.16)NHVITTQTEHK(+229.16)	66.9	16.73	GALLO_DN16075_c0_g1.p1	TMT10plex	5975	13644	10451	16550	13357	5543.6	9908.4	8694.5	12237	8417.5	2481.7	10173	4614.1	6306.6	6943.5	5174.9	5443.4	6376.9	5674.8	4895.8
H(+229.16)AQGGIWYGVDVLNEDIADNFENC(+57.02)VWEPAVVK(+229.16)	66.9	15.44	GALLO_DN5750_c0_g1.p1	TMT10plex; Carbamidomethylation	0	0	0	0	0	0	0	0	0	0	1200.2	0	4252.3	0	0	896.435	0	0	0	0
I(+229.16)C(+57.02)DAGFLSVLDFN(+.98)DNPLR	66.9	16.71	GALLO_DN143_c0_g1.p1	TMT10plex; Carbamidomethylation; Deamidation (NQ)	0	1637	0	0	0	0	0	973.081	1248.4	0	0	0	0	2326.9	2022	0	1475	2072.8	2017.5	2878.7
S(+229.16)LGFT(+79.97)PGPIGTTTR	66.9	18.65	GALLO_DN732_c0_g1.p1	TMT10plex; Phosphorylation (STY)	4994.3	5054.7	4156.2	6172.9	3970	3608	1962.1	4609.4	4045.6	0	0	0	0	0	0	0	0	0	0	0
E(+229.16)ISSFVTNIIK(+229.16)	66.9	16.89	GALLO_DN5803_c0_g1.p1	TMT10plex	40299	30141	53709	39791	24281	50404	16157	28366	19648	34743	39319	26694	39397	30103	22192	33708	24698	30687	25408	30510
L(+229.16)NNLVLFDK(+229.16)	66.89	17.22	GALLO_DN5900_c1_g1.p1	TMT10plex	69430	67518	216570	83760	76772	86070	10292	39820	26114	83683	232950	114350	564470	198040	160730	215990	223450	292210	247640	339440
F(+229.16)DIILDSFGK(+229.16)	66.89	16.8	GALLO_DN47198_c0_g1.p1	TMT10plex	7882.3	16506	17601	22044	11689	14728	16545	20346	27203	29866	20254	35756	36246	49897	51091	38234	63445	68667	67668	77091
G(+229.16)PDGPSRT(+79.97)PGGGADR	66.89	16.77	GALLO_DN3856_c0_g1.p1	TMT10plex; Phosphorylation (STY)	149080	173910	278330	146010	145720	135060	61473	176820	57541	134890	62997	73163	270340	41992	49269	57427	67330	69225	55465	75081
D(+229.16)TQEVPLEK(+229.16)	66.89	16.81	GALLO_DN4598_c0_g1.p1	TMT10plex	69481	51019	105550	61338	72280	54474	19021	40231	29619	56186	23205	14982	31583	20416	20575	32892	20730	31400	29570	34948
A(+229.16)IEIEPEQSVLPEHLYALSK(+229.16)	66.89	15.42	GALLO_DN1915_c0_g1.p1	TMT10plex	0	0	0	0	0	0	0	0	0	0	2904.6	3258.9	4606.5	2859	3845.6	3516.6	1976.7	3535.7	4303	2899.1
S(+229.16)TTINAMLR	66.88	16.17	GALLO_DN11995_c0_g1.p1	TMT10plex	51829	53725	61952	87727	68572	51352	24175	39685	39966	48296	72889	44894	62102	73715	58072	78823	62761	62665	177890	111200
E(+229.16)GK(+229.16)PPNAFQK(+229.16)	66.88	16.68	GALLO_DN33804_c0_g1.p1	TMT10plex	74919	74661	79606	101810	65502	72690	51866	67881	71695	72275	57088	34937	49841	53922	51808	70572	52645	65605	54187	63892
I(+229.16)MFAPGC(+57.02)SVPLTLVK(+229.16)	66.88	16.86	GALLO_DN1850_c0_g1.p1	TMT10plex; Carbamidomethylation	10180	8719.4	25474	9622.5	9389.8	14550	2704.2	13245	4905	16164	2220	2264.5	6120.7	3315.9	2926.1	2281.9	2150.9	1941.6	4934.7	4737.7
Y(+229.16)LFYLGR	66.88	17.06	GALLO_DN4420_c0_g1.p1	TMT10plex	44841	42897	140760	41345	46820	52501	16800	60158	18063	59889	37485	13321	156020	25437	28423	40891	30888	39649	34205	48394
Q(+229.16)DADFPGAEVILEQIK(+229.16)	66.87	16.93	GALLO_DN10281_c0_g1.p1	TMT10plex	1069.8	3561.2	2068.5	3620.2	2441.7	0	1212.6	2858	1895.8	1957.4	0	1158	0	1766	1839.4	1603.4	2985.9	2276.7	2554.2	3162.8
A(+229.16)FPNIYTIR	66.87	16.94	GALLO_DN3741_c0_g1.p1	TMT10plex	79786	75188	108810	96001	90548	84767	54266	85099	51627	82665	138640	127180	213930	108190	131570	212640	197290	239340	207150	271190
N(+229.16)LFTSEVH(+57.02)LK(+229.16)	66.87	15.59	GALLO_DN930_c0_g1.p1	TMT10plex; Carbamidomethylation (DHKE X@N-term)	0	0	0	0	0	0	0	0	0	0	78999	34976	64962	57483	59506	43378	37353	35143	40298	39027
C(+57.02)(+229.16)LHMFLIEPVIDK(+229.16)	66.87	16.55	GALLO_DN10482_c0_g3.p1	Carbamidomethylation; TMT10plex	8612.5	6536.8	9123.6	8829.1	5363.8	7395.8	4048.8	6080.7	5605.4	7235.4	9079.2	7461.8	6966.6	11762	7585.9	10573	9514.5	9428.6	11075	11310
A(+229.16)ASPVWTEK(+229.16)	66.87	17.25	GALLO_DN1717_c0_g1.p2	TMT10plex	42454	42604	56165	58975	53620	102500	63151	141080	75943	111340	123500	128820	141000	108420	133140	106830	76470	107580	97543	104440
Q(-17.03)IQMGLSLPK(+229.16)	66.87	16.59	GALLO_DN428_c0_g1.p4	Pyro-glu from Q; TMT10plex	21328	24968	42304	32926	31927	25715	13924	26852	20470	34744	18364	17061	21059	18604	15633	20400	17149	20686	23106	33442
S(+229.16)SLVYAYC(+57.02)K(+229.16)	66.87	18.71	GALLO_DN930_c0_g1.p4	TMT10plex; Carbamidomethylation	7343	8186.4	11951	8559	7901.9	18177	58138	222510	11487	14845	0	0	0	0	0	0	0	0	0	0
A(+229.16)YLAQSPQLYK(+229.16)	66.87	18.7	GALLO_DN1099_c0_g1.p1	TMT10plex	12483	12254	36761	10969	12552	17803	4292.8	18832	4445.8	17586	0	0	0	0	0	0	0	0	0	0
I(+229.16)DNQGTSTEVSTELR	66.87	17.02	GALLO_DN18_c0_g1.p1	TMT10plex	18790	18496	19659	18990	15815	22189	30337	46247	15418	18164	27375	23206	21010	20672	17480	17449	11111	12582	11426	9767.4
V(+229.16)SSLVDNNEK(+229.16)	66.87	17.27	GALLO_DN3865_c0_g1.p3	TMT10plex	112510	111010	333310	108360	121860	133980	31784	121180	48367	130350	103140	42868	380080	83366	92002	112900	108420	122070	120120	167880
I(+229.16)SQTTYTVNIGNTVTIDC(+57.02)SVISNPTHTTVYWTR	66.87	18.63	GALLO_DN425_c0_g1.p2	TMT10plex; Carbamidomethylation	1398.8	2177.6	2346	1720.6	2807	2619.1	0	3325.7	2557.8	2040.9	0	0	0	0	0	0	0	0	0	0
Q(+229.16)IASALFASPPTSTYEEALAYFEK(+229.16)	66.86	15.99	GALLO_DN23800_c0_g1.p2	TMT10plex	0	3229.8	0	3316.2	1490.9	0	0	0	1220.1	2878.4	4671.5	3316.6	3092.4	5523.5	1542	3365.1	4093.1	4470.2	4609.1	3303.9
E(+229.16)YDSPDSLLK(+229.16)	66.86	15.83	GALLO_DN83_c0_g1.p1	TMT10plex	0	0	0	0	0	0	0	0	0	0	156350	131520	116320	139290	150170	127130	86141	105780	100450	106710
G(+229.16)TAFGGWK(+229.16)	66.86	19.11	GALLO_DN2459_c0_g1.p2	TMT10plex	407340	363410	630350	354300	238550	458030	213070	286790	170230	247480	0	0	0	0	0	0	0	0	0	0
Q(+229.16)MITSNPQMR	66.86	16.91	GALLO_DN25844_c0_g1.p1	TMT10plex	20210	12314	28816	17474	18258	19043	7323.6	18531	9726.6	17931	17375	15125	32658	16673	16610	17786	15577	18103	15819	18111
G(+57.02)VVEADFYYFK(+229.16)	66.86	16.61	GALLO_DN428_c0_g1.p1	Carbamidomethylation (DHKE X@N-term); TMT10plex	12230	12540	13279	19544	12429	6766.7	3785.1	7448.4	6663.4	6452.8	20470	19280	23077	26273	18171	21098	29142	23664	22503	25056
F(+229.16)DNLYGC(+57.02)R	66.85	16.98	GALLO_DN877_c0_g1.p1	TMT10plex; Carbamidomethylation	195620	142760	214420	181280	124600	193580	70035	159820	96694	174960	124520	89004	116070	108430	95156	120950	100770	121670	100100	123970
L(+229.16)YPSDVDQK(+229.16)	66.85	17.7	GALLO_DN18221_c0_g1.p1	TMT10plex	199640	318320	350670	625800	548740	242530	260030	314490	406220	565650	552530	610790	597710	808010	911550	561490	752310	782630	697130	1069500
D(+229.16)IVQFVPFR	66.85	16.9	GALLO_DN20453_c0_g1.p1:GALLO_DN4828_c0_g1.p1:GALLO_DN11853_c0_g1.p1	TMT10plex	54190	41882	58279	60464	48730	41523	19661	40900	31942	43159	40192	31634	45919	36410	35130	48253	45214	52586	54415	57356
M(+229.16)VTETFNSMDR	66.85	16.12	GALLO_DN10092_c0_g1.p1	TMT10plex	55737	80358	75028	92592	63655	49741	65908	71137	54587	47235	22394	36802	21585	31465	28672	35354	38477	42858	44540	45366
I(+229.16)GDSELVVEK(+229.16)	66.85	18.83	GALLO_DN2052_c1_g1.p1	TMT10plex	80833	68825	124400	89933	67613	102450	42959	76759	58931	108350	0	0	0	0	0	0	0	0	0	0
N(+229.16)ETIAC(+57.02)HC(+57.02)TVR	66.85	18.79	GALLO_DN43686_c0_g1.p1	TMT10plex; Carbamidomethylation	40872	57135	73558	57992	61034	42036	31503	42110	28056	41416	0	0	0	0	0	0	0	0	0	0
R(+229.16)ENPTEVR	66.85	17.16	GALLO_DN930_c0_g1.p4	TMT10plex	104310	85513	101070	113540	74204	132180	88830	127580	116650	105860	327040	272410	306430	240860	260280	314030	251960	369350	256020	242780
G(+229.16)SNFM(+15.99)DIAK(+229.16)	66.85	17.21	GALLO_DN2209_c0_g1.p1	TMT10plex; Oxidation (M)	158100	171600	181440	197060	134820	145380	100560	127680	112310	105980	163270	198840	154150	141560	150390	187360	134320	181920	170030	179870
S(+229.16)QMLAMNIEK(+229.16)	66.85	16.1	GALLO_DN14310_c0_g1.p1	TMT10plex	6575.1	7576.8	10982	8402.2	5428	10547	6591.2	30743	7663.4	12757	30765	10718	99438	21435	24312	28622	21394	25639	29071	38649
L(+229.16)YQAIVQR	66.84	19.47	GALLO_DN24959_c0_g1.p1	TMT10plex	1757000	1521200	1681100	1759300	1427100	1311300	618190	1144500	970720	956850	1827100	1140400	1537600	1017000	1493700	1374200	948940	1308500	1119100	1377700
M(+229.16)IQSSN(+.98)GDVTITNDGATILK(+229.16)	66.84	16.77	GALLO_DN3340_c0_g1.p1	TMT10plex; Deamidation (NQ)	5318.1	5307.8	10027	3790.8	4132.2	7206.6	2765.6	7380.5	3748.3	6233.5	4703.3	1487.1	20213	2573.4	2619.4	4854.3	3382.1	5273.7	3646	4755.3
E(+229.16)QYETIHR	66.84	15.52	GALLO_DN2201_c0_g1.p3	TMT10plex	0	0	0	0	0	0	0	0	0	0	10084	16840	14605	10894	10655	12495	13943	24609	14324	19270
G(+229.16)ESDDNPWSTN(+.98)VK(+229.16)	66.84	16.22	GALLO_DN428_c0_g1.p3	TMT10plex; Deamidation (NQ)	10667	11221	13603	17948	10683	2040.3	0	1754	0	0	112700	151000	109420	119830	109120	42839	50518	50412	79986	58721
F(+229.16)PAVFFTNEEESPSFIR	66.84	15.19	GALLO_DN13406_c0_g1.p1	TMT10plex	1535.7	1839.1	3475.8	5326.1	3828.5	0	0	0	2091.6	4067.8	4959.2	5327.7	5319.9	5173.2	7318.8	6340.5	5699.5	10815	7946.2	7919
V(+229.16)VATDN(+.98)GQPQR	66.84	16.99	GALLO_DN47715_c0_g1.p1	TMT10plex; Deamidation (NQ)	48444	41445	44159	48230	33140	35604	26149	37422	33313	32752	36445	39483	32743	36516	29665	34297	26897	35259	34694	35893
E(+229.16)SDPPVALGK(+229.16)	66.84	17.3	GALLO_DN722_c0_g1.p1	TMT10plex	44176	67348	70399	152330	130500	51483	56536	78461	90525	139610	185750	185080	188850	246180	328020	100000	118430	120440	105580	179480
G(+229.16)ILSLLEMN(+.98)LEER	66.83	16.93	GALLO_DN428_c0_g1.p3	TMT10plex; Deamidation (NQ)	5864.7	6747.7	6044.1	9493.4	5816.2	7297.9	4018.3	8417.3	7910.3	5992.7	5991.1	10528	6807.1	6130.7	6086.5	5119.2	5224.8	4465.2	8332.4	7370.1
A(+229.16)NLLQLWR	66.83	17.06	GALLO_DN21833_c0_g1.p1	TMT10plex	44916	52172	68665	68887	45197	27926	14438	22441	16925	28481	28749	28578	28850	33698	23952	49070	41680	60694	50808	56122
S(+229.16)ADPN(+.98)TQQLIK(+229.16)	66.83	17.43	GALLO_DN428_c0_g1.p1	TMT10plex; Deamidation (NQ)	250200	260350	298220	383670	295770	422480	305810	399140	480690	442240	462540	427490	511750	535070	433070	603730	623490	622420	859470	781730
G(+57.02)K(+229.16)DNLFDLMSNPK(+229.16)	66.83	15.6	GALLO_DN428_c0_g1.p1	Carbamidomethylation (DHKE X@N-term); TMT10plex	0	0	0	0	0	0	0	0	0	0	74659	50992	85195	85354	64787	64220	78514	61919	73804	67894
S(+229.16)YQYLVESIR	66.83	18.76	GALLO_DN4654_c0_g1.p1	TMT10plex	21227	33960	32093	46360	32047	25396	17240	22621	23070	26628	0	0	0	0	0	0	0	0	0	0
V(+229.16)DGFVVDNTAMEDNSAK(+229.16)	66.83	16.14	GALLO_DN385_c0_g1.p1	TMT10plex	7781.9	7653.3	8726.4	6319.6	6552.7	12622	4703	11231	11853	12845	6887.1	7156.4	5922	5111.3	7398.7	6188.4	4024.9	6112.9	8727	8296.4
E(+229.16)IPLAADDK(+229.16)WR	66.83	17.18	GALLO_DN533_c0_g1.p1	TMT10plex	97067	98073	261510	84694	67313	135310	44761	147690	47912	163770	244230	136780	1042000	142470	166000	250180	204300	248160	220810	264790
L(+229.16)K(+229.16)QVVLNFLSGFEG	66.83	16.06	GALLO_DN50530_c0_g1.p1	TMT10plex	6760.1	6073	6266.5	10422	4067.6	6497	3662.9	7680.7	6404	8277.4	10426	10539	7623.4	9057	10511	13589	13538	13915	12984	13074
I(+229.16)INNN(+.98)AVNVDMNSGHFSGSR	66.83	16.59	GALLO_DN425_c0_g1.p2	TMT10plex; Deamidation (NQ)	10059	12459	8392	12475	12121	9349.1	5569.5	11602	8835.3	8730.4	8276.8	4407	9431.5	9185.7	7636.7	9399.6	8586.7	9440.3	12363	12909
S(+229.16)FAMNLFR	66.82	17.24	GALLO_DN4454_c0_g1.p2	TMT10plex	52987	187410	142380	242230	161090	49751	71840	78011	124510	134050	60865	123020	95295	164140	161960	119020	146250	176290	173050	181320
M(+229.16)FFGDNDPFASFFGGGGGQPGGPGAR	66.82	18.47	GALLO_DN5043_c0_g1.p1	TMT10plex	2059.3	1047.3	1970	2127	2107.8	1561.4	1221.3	0	1904.6	1112.6	0	0	0	0	0	0	0	0	0	0
F(+229.16)MAYEQYK(+229.16)	66.82	17.17	GALLO_DN39320_c0_g1.p1	TMT10plex	79266	96223	96841	103940	71851	87019	57610	90549	87101	77401	107980	102380	89689	95424	93161	97139	73560	93944	89175	90829
G(+229.16)IALQLGQAGGT(+14.02)VYITGR	66.82	18.64	GALLO_DN8073_c0_g1.p1	TMT10plex; Methylation(others)	28348	27101	34249	42220	28411	32709	25378	32171	27727	26314	0	0	0	0	0	0	0	0	0	0
L(+229.16)FC(+57.02)ENFGLHQIQR	66.82	15.34	GALLO_DN5749_c0_g1.p1	TMT10plex; Carbamidomethylation	0	0	0	0	0	0	0	0	0	0	15443	13416	14068	17597	14651	16094	13571	15278	18229	17196
F(+229.16)K(+229.16)DLGEEHFK(+229.16)	66.82	16.85	#CONTAM#sp|ALBU_BOVIN|	TMT10plex	88334	72462	76873	66363	56465	270700	192710	243730	220450	242830	94714	69318	69135	78153	66838	63470	47547	51784	50984	52303
E(+229.16)C(+57.02)GEYSHC(+57.02)R	66.81	16.94	GALLO_DN16775_c0_g1.p1	TMT10plex; Carbamidomethylation	19070	46662	47025	72661	42935	24435	28324	51045	32937	32029	7360.1	18860	12330	12510	15384	9696.3	15120	22127	14943	16638
H(+229.16)ESTIC(+57.02)QVFC(+57.02)DEASQK(+229.16)	66.81	16.69	GALLO_DN4454_c0_g1.p1	TMT10plex; Carbamidomethylation	11789	15758	23141	22205	18938	11421	6020.6	8740.3	11110	11986	12458	10267	28844	14467	15868	17052	15543	16944	17177	21185
L(+229.16)LFSLLPQK(+229.16)PSDQK(+229.16)	66.81	18.65	GALLO_DN1970_c0_g1.p1	TMT10plex	32766	29287	47957	43726	41573	31297	16052	46751	18338	44136	0	0	0	0	0	0	0	0	0	0
D(+229.16)TNFEELAR	66.81	17.15	GALLO_DN263_c0_g1.p1	TMT10plex	93302	110450	250860	127210	109800	146040	79365	157630	97609	156530	98112	68669	292820	79415	74968	84074	70615	81380	79448	86189
Q(+229.16)DDK(+229.16)GDQVSEPFAEEAK(+229.16)	66.8	17.04	GALLO_DN3282_c0_g2.p1	TMT10plex	86781	80269	118300	115670	87841	105840	46627	81138	73168	110520	52260	31072	53389	41696	37356	64278	44034	46738	43353	63055
I(+229.16)NWSHLNK(+229.16)	66.8	16.88	GALLO_DN925_c0_g1.p1	TMT10plex	427280	393640	439220	525440	344800	138490	92566	255290	104390	126430	32236	27175	36945	36013	33072	55542	47963	64167	58095	62591
Q(+229.16)K(+229.16)MEYGATLTWNK(+229.16)	66.8	18.77	GALLO_DN925_c0_g1.p1	TMT10plex	67202	56040	63323	67180	48937	29833	19177	22970	27361	24470	0	0	0	0	0	0	0	0	0	0
I(+229.16)VLNC(+57.02)VGPYR	66.8	17.87	GALLO_DN904_c0_g1.p1	TMT10plex; Carbamidomethylation	83445	113500	106280	104280	89647	68249	48722	78834	49503	69044	660350	820360	600640	535880	642650	750580	641470	878670	656180	868690
G(+229.16)LDVSEIDIPR	66.8	16.9	GALLO_DN1910_c0_g1.p1	TMT10plex	19504	15350	37937	20347	21567	18611	11504	17736	15119	19329	14357	14245	25229	15734	17161	20444	14346	17750	22242	18141
G(+229.16)TPTPLDATR	66.8	17.4	GALLO_DN6160_c0_g1.p1	TMT10plex	328190	264920	294730	333160	224470	214280	156040	237550	165750	217450	183930	165280	139750	145560	135180	230020	150030	203410	140370	178170
QQNGK(+229.16)SQIC(+57.02)FSVEPVK(+229.16)EC(+57.02)K(+229.16)PGC(+57.02)K(+229.16)	66.79	18.79	GALLO_DN428_c0_g1.p2	TMT10plex; Carbamidomethylation	134740	154450	180290	297340	206940	234420	133550	100020	120450	193930	0	0	0	0	0	0	0	0	0	0
S(+229.16)NVQSLISGK(+229.16)	66.79	17.19	GALLO_DN18_c0_g1.p5	TMT10plex	145080	131980	127020	158050	123150	146020	106490	153860	144210	135560	135800	104390	124560	127640	117930	132460	98172	107070	120070	129900
S(+229.16)VEELTEEWLLDQLAK(+229.16)	66.79	15.39	GALLO_DN9751_c0_g1.p1	TMT10plex	0	0	0	0	0	0	0	0	0	0	945.994	0	2145	0	4019.1	0	2497.1	3761.7	1092.7	2360.1
L(+229.16)GDIGDQILDDPK(+229.16)	66.79	16.96	GALLO_DN2752_c0_g1.p1	TMT10plex	31553	30098	32216	36620	26483	19434	13900	18413	20570	17538	26317	16717	20908	19394	21439	30883	22834	25238	20858	20907
G(+229.16)YVPEDPAVQYATVQK(+229.16)	66.79	16.99	GALLO_DN6160_c0_g1.p3	TMT10plex	13577	15412	14745	19129	11563	11494	9163.2	14987	8838.1	11132	23102	24148	21289	19822	20162	21829	16993	20059	18487	23795
G(+229.16)K(+229.16)ETFPAGGQK(+229.16)	66.78	17.25	GALLO_DN37835_c0_g1.p1	TMT10plex	139150	99802	169410	135250	99025	108110	48019	69502	66361	114950	171830	124860	141160	145030	117020	160540	114480	127150	131420	148850
Y(+229.16)SWC(+57.02)TC(+57.02)GWSK(+229.16)	66.78	16.95	GALLO_DN7097_c0_g1.p1	TMT10plex; Carbamidomethylation	9881.1	42871	29273	56770	40572	13052	19903	20421	44261	39384	16941	43768	27176	47812	43425	22131	35141	37921	36764	41469
S(+229.16)PLAVNAPQNLYEPTTGQTVILES(sub C)R	66.78	16.89	GALLO_DN388_c0_g1.p1:GALLO_DN388_c0_g1.p2	TMT10plex; Mutation	6473.7	7265.7	8821.3	8514.7	4937.8	7795.3	3907	9317.8	9074.8	5553.7	8220.5	8993	5056.4	6573.9	6677.5	8845	5245.1	7199.4	7888	10932
I(+229.16)LYDK(+229.16)LDILHK(+229.16)	66.78	17.11	GALLO_DN5750_c0_g1.p1	TMT10plex	40116	41864	137800	33059	27515	66390	21043	78035	13080	68551	17570	12951	76434	15490	18838	20176	17193	15710	16407	21422
D(+229.16)ATNFTNSR	66.78	18.22	GALLO_DN624_c0_g1.p2	TMT10plex	511140	470500	484820	482870	423540	415900	248750	386120	262720	391210	873350	775350	773540	525540	798980	1050300	922970	1206900	776880	1005200
T(+229.16)FLSMSGLK(+229.16)	66.78	15.62	GALLO_DN5541_c0_g1.p1	TMT10plex	0	0	0	0	0	0	0	0	0	0	37793	25167	33267	29423	30014	49903	32171	40376	43071	52257
R(+229.16)PISADSAIMNPASK(+229.16)	66.78	17.23	GALLO_DN12961_c0_g1.p2	TMT10plex	85513	67035	201870	71293	108710	95322	18488	103100	23847	120670	51987	35985	126480	41986	48656	58296	43002	57731	51354	67453
E(+229.16)TSVEVPNVSWD(+14.02)DVGGLENVK(+229.16)	66.77	15.46	GALLO_DN1913_c0_g1.p1	TMT10plex; Methylation(others)	0	0	0	0	0	0	0	0	0	0	2971.4	6787.1	5537.8	5769.5	5506	15583	12275	19433	15042	19174
T(+229.16)NWAYGC(+57.02)NK(+229.16)	66.77	15.99	GALLO_DN14498_c0_g1.p3	TMT10plex; Carbamidomethylation	5502.7	9340.5	7432.1	16158	13530	7652.1	3071.9	4860.5	8565	7648.3	32827	21135	32016	49800	32440	30487	27611	26771	47834	34640
TSRPNSAVLYDNEEPFAVGK(+229.16)	66.77	15.47	GALLO_DN717_c0_g1.p2	TMT10plex	0	0	0	0	0	0	0	0	0	0	29184	31072	30972	28292	22785	28445	25402	33832	22465	28824
Q(+229.16)VTESQLADVNNIGK(+229.16)	66.77	16.08	GALLO_DN3319_c0_g1.p2	TMT10plex	53065	49494	62551	64378	49912	57975	24410	39668	42973	46818	41023	50373	63309	51942	62450	59382	50734	59311	71405	86301
F(+229.16)TQAGS(-18.01)EVSALLGR	66.77	17.05	GALLO_DN50984_c0_g1.p1	TMT10plex; Dehydration	6840.3	8444.2	6835.7	7845.6	6574.9	5701.2	2893.4	4052.7	4653	8582.6	7517	6645.2	4350.7	3621.4	6473.5	9445	7022.4	9836.1	6805.1	12448
A(+229.16)PTLGAQFK(+229.16)	66.77	15.47	GALLO_DN2451_c0_g1.p1	TMT10plex	0	0	0	0	0	0	0	0	0	0	53151	58957	70790	60174	51485	65874	51854	63686	61137	67271
V(+229.16)AFTGSTEVGQIIMQAAGASNVK(+229.16)	66.76	18.59	GALLO_DN467_c0_g1.p1	TMT10plex	7485.7	5116.9	8817.4	8043.4	5500	3892.8	2056.5	5461.2	1512.9	5774.1	0	0	0	0	0	0	0	0	0	0
E(+229.16)FK(+229.16)PESFYQDK(+229.16)	66.76	16.06	GALLO_DN924_c0_g1.p1	TMT10plex	0	0	0	0	0	0	0	0	0	0	273030	239540	353770	233880	302280	295950	289030	334240	294570	351170
G(+229.16)IHPTSISEAFQK(+229.16)	66.76	17.05	GALLO_DN3340_c0_g1.p1	TMT10plex	37569	42011	61371	41001	31664	45717	33600	94091	22780	46960	36575	56607	73605	35006	34972	38767	32483	36208	46108	46628
E(+229.16)IDTSSDGPTK(+229.16)	66.76	17.18	GALLO_DN12222_c0_g1.p1	TMT10plex	71158	71246	78379	81253	61291	60850	44444	65636	38247	54244	50409	51243	52595	35667	44041	60148	45949	54398	38272	56503
S(+229.16)INSPEDFWAEQAEQIVWHK(+229.16)	66.76	18.62	GALLO_DN6532_c0_g1.p1	TMT10plex	2033.8	4130	3844.1	7433.7	3856.9	2183.6	3374.9	3662.9	2715.1	3107.6	0	0	0	0	0	0	0	0	0	0
R(+229.16)ESYAIYIYK(+229.16)	66.76	17.05	GALLO_DN7888_c0_g3.p1:GALLO_DN7888_c0_g2.p1	TMT10plex	140420	148510	212930	193750	203550	123400	80755	136380	125660	159580	63509	48983	82373	68015	77185	67491	69048	87048	87653	101620
S(+229.16)K(+229.16)VDADLTVDYGK(+229.16)	66.76	18.81	GALLO_DN925_c0_g1.p1	TMT10plex	19005	20669	24290	30600	21239	162040	157290	160480	207510	175930	0	0	0	0	0	0	0	0	0	0
S(+229.16)INDNTNSR	66.76	17.3	GALLO_DN20506_c0_g1.p1	TMT10plex	228810	279210	333870	300740	275270	193950	134110	267750	128080	247890	146160	127560	176830	111190	150490	174500	191500	233450	143820	237630
A(+229.16)SNIDFSDR	66.75	18.75	GALLO_DN1441_c0_g1.p1	TMT10plex	270550	196900	399360	218930	162620	307840	60819	185520	96317	226350	0	0	0	0	0	0	0	0	0	0
Y(+229.16)EGNLYEAR	66.75	16.88	GALLO_DN2178_c0_g1.p1	TMT10plex	34918	28750	72383	29210	27252	36234	14535	43855	17693	33218	19534	20099	49952	16854	14955	20773	27393	19850	16523	13920
A(+229.16)PANISTEVK(+229.16)	66.75	17.21	GALLO_DN8864_c0_g1.p1	TMT10plex	164310	58750	86148	72402	50109	126560	41283	105810	64479	92815	616180	79986	151460	133470	153300	631480	77470	164790	77472	145370
L(+229.16)GAEWYQMK(+229.16)	66.75	16.96	GALLO_DN996_c0_g1.p2	TMT10plex	78010	77127	100490	75889	86351	74745	44714	67967	48055	63399	103100	117860	147700	78893	96828	81473	100330	87732	81015	92697
S(+229.16)K(+229.16)LDILQTLSK(+229.16)	66.75	16.84	GALLO_DN20832_c0_g1.p2	TMT10plex	42918	100750	84494	142700	91424	64607	92583	84006	133210	129800	41036	76731	53390	67249	67968	49165	58771	68947	74355	80349
V(+229.16)LALEDQPPIPEPLTDSAQLK(+229.16)	66.75	15.82	GALLO_DN4880_c0_g1.p1	TMT10plex	3096.3	2968.7	3363.3	3033.7	1135	1714.1	0	0	1063.1	1574.8	1226.6	5302.2	5769.9	3582.4	2690.6	2771.2	1515.5	2778.6	2054.3	3601.5
I(+229.16)DDIVSGTK(+229.16)	66.75	17.39	GALLO_DN992_c0_g1.p1	TMT10plex	79497	77674	233610	76571	53356	92442	24815	96898	28159	99543	254270	98149	901000	174150	179900	242850	183360	230240	187060	250100
A(+229.16)PNHLALAVK(+229.16)	66.75	16.95	GALLO_DN736_c0_g1.p1	TMT10plex	27824	21735	39251	27889	21945	26623	16536	28907	14873	22950	36874	31116	49891	33340	30149	57833	40355	57544	47775	58285
T(+229.16)DMDTVLVK(+229.16)	66.75	17.18	GALLO_DN805_c0_g1.p1	TMT10plex	259080	235860	654420	219800	155500	335220	86046	314290	98911	348890	70650	24800	244060	43877	44127	69286	49346	59993	45666	62027
Q(+229.16)GLYGQC(+57.02)LNVWDWQK(+229.16)	66.75	18.7	GALLO_DN5652_c0_g1.p1	TMT10plex; Carbamidomethylation	19893	18995	23871	23098	17839	21289	13844	21454	16524	17784	0	0	0	0	0	0	0	0	0	0
Y(+229.16)VPVLLETLR	66.74	18.65	GALLO_DN17_c0_g1.p3	TMT10plex	9582.5	8014.7	20803	11697	7316.6	11607	3814.4	12409	5573.3	10390	0	0	0	0	0	0	0	0	0	0
Y(+229.16)VEENHPWK(+229.16)	66.74	16.93	GALLO_DN746_c0_g1.p1	TMT10plex	47620	52498	83482	66279	51303	62228	30563	55550	41952	57634	75710	71593	219830	77279	81659	94927	84336	103590	105120	113400
S(+229.16)EAQTDTWLDR	66.74	16.57	GALLO_DN8260_c0_g1.p2	TMT10plex	23801	39711	44688	48438	38206	16313	16794	23333	21150	20592	9301.7	15005	11379	14290	14131	12112	12143	14980	13523	13870
I(+229.16)K(+229.16)GNSVYC(+57.02)LDR	66.74	17.05	GALLO_DN1478_c0_g1.p1	TMT10plex; Carbamidomethylation	80934	94649	187250	89589	90847	97771	34374	101460	45983	98605	86921	56513	232590	70199	86955	106070	107110	114820	96396	133920
E(+229.16)AAGVVVELIR	66.74	17.05	GALLO_DN5440_c0_g1.p1	TMT10plex	21573	20097	44046	17904	18108	21157	13074	28319	10875	22672	16038	10183	43107	13117	14802	12733	14603	14736	10914	16338
V(+229.16)QSDAEIDEYVR	66.74	17	GALLO_DN5929_c0_g1.p2	TMT10plex	23679	67178	67095	73076	57705	19576	8882.5	20855	8621.2	16215	7784.3	19118	13542	17788	20189	3834	2739.6	3874.1	3117	2091.1
F(+229.16)VQPASAEK(+229.16)NEQQQER	66.74	17.27	GALLO_DN1770_c0_g1.p3	TMT10plex	26522	106550	65594	149010	91114	30146	52683	49047	92013	87855	27138	90586	62308	92248	105370	87665	187260	177620	192990	220750
T(+229.16)STVGEIVNLMGVDC(+57.02)QR	66.74	18.62	GALLO_DN83_c0_g1.p2	TMT10plex; Carbamidomethylation	2620.1	2161.1	4249.7	4853.1	3639.5	1710.7	1972.6	1699.9	3318.7	0	0	0	0	0	0	0	0	0	0	0
T(+229.16)TEDLPATIR	66.73	17	GALLO_DN8098_c0_g1.p2	TMT10plex	127810	129170	210920	142390	120920	101140	54973	97075	57233	87233	24906	18285	53312	18967	17739	26310	21133	21249	17186	24987
S(+229.16)YELPDGQVITIGN(+.98)ER	66.73	16.97	GALLO_DN29_c0_g2.p1:GALLO_DN4558_c0_g1.p1:GALLO_DN11002_c0_g2.p1	TMT10plex; Deamidation (NQ)	37826	44526	45897	43170	33137	30081	18522	23161	22713	22920	34489	30659	27583	27806	28609	36646	28361	30040	23958	31154
T(+229.16)GAAYMYVLK(+229.16)	66.73	15.42	GALLO_DN14498_c0_g1.p1	TMT10plex	0	0	0	0	0	0	0	0	0	0	24301	19236	26251	33311	30237	27382	24204	28480	40355	34765
L(+229.16)VQPQSLLAWQR	66.73	16.99	GALLO_DN1216_c0_g1.p1	TMT10plex	27396	45953	34853	73394	52998	24122	19685	24005	35152	46460	15302	18303	19654	25276	25083	13724	14468	15264	18852	19794
E(+229.16)LPVETPPVDDEK(+229.16)	66.72	15.41	GALLO_DN47250_c0_g1.p1	TMT10plex	0	0	0	0	0	0	0	0	0	0	12928	18517	13260	18145	16973	8315.1	9427.4	8230.6	8747.5	7985.9
I(+229.16)K(+229.16)YEPNWDSLDTRPLPQWYDQAK(+229.16)	66.72	15.53	GALLO_DN3948_c0_g1.p2	TMT10plex	0	0	0	0	0	0	0	0	0	0	32623	37093	32101	50604	46305	21170	21839	22768	50264	29017
S(+229.16)ASSTHTFEGSIFSESN(+.98)NFAK(+229.16)	66.72	15.44	GALLO_DN925_c0_g1.p2	TMT10plex; Deamidation (NQ)	0	0	0	0	0	0	0	0	0	0	5248.9	2160	4675.3	5435.5	4607.8	7169.6	6254.8	7412.2	5460.1	6184.2
K(+229.16)(+229.16)FVSELPER	66.72	17.25	GALLO_DN83_c0_g1.p1	TMT10plex	122260	134250	140780	170800	122150	152560	163960	173210	160890	141820	150760	124310	133730	129150	130930	112270	99161	120900	100280	115970
I(+229.16)GNELFTN(+.98)ELATNSLFESFAGSYR	66.72	16.92	GALLO_DN13_c0_g1.p1	TMT10plex; Deamidation (NQ)	856.907	1487.5	1291.5	5227.3	1678.2	3321.8	2492.1	4355	4440.5	5004.5	4484.8	4012.5	5496	4202.5	4294.3	8390.6	6857.4	6031	6687.7	9299.3
N(+229.16)PQVYTNGLQADVHDK(+229.16)PDQLEK(+229.16)PLTMQPSLDQMPK(+229.16)	66.72	17.12	GALLO_DN428_c0_g1.p3	TMT10plex	232590	215630	270160	331680	235110	438650	158970	244440	341610	339440	190230	160930	206910	186390	158740	140840	120420	112770	238710	163750
L(+229.16)FAFANFER	66.72	16.7	GALLO_DN11995_c0_g1.p1	TMT10plex	28387	31989	38009	41620	29489	22717	17380	24413	24995	32349	28959	30494	27648	25315	28918	45742	32544	45085	42765	48663
E(+229.16)FYEAEGELRPGK(+229.16)K(+229.16)	66.72	18.8	GALLO_DN12134_c0_g2.p1	TMT10plex	152000	133360	150230	162570	108290	118810	74686	94478	97293	133650	0	0	0	0	0	0	0	0	0	0
I(+229.16)GIMPGHIHK(+229.16)	66.72	16.45	GALLO_DN37280_c0_g1.p1	TMT10plex	61873	218050	186390	263870	236430	80023	173550	140610	251900	266880	4021.9	8274.7	3104.9	10303	7120.2	3685.2	5686.4	7208.8	7148	9029.5
E(+229.16)LIIYQLENRPQEFSR	66.71	16.8	GALLO_DN1090_c0_g1.p1	TMT10plex	32873	38884	57604	41409	39762	43678	22106	45959	28718	44460	43435	46356	80097	38589	51942	48924	54661	63636	46106	63498
N(+229.16)IC(+57.02)HGSDAVESAK(+229.16)R	66.71	15.58	GALLO_DN2328_c0_g1.p1	TMT10plex; Carbamidomethylation	0	0	0	0	0	0	0	0	0	0	135130	202370	149990	141390	140810	102830	119300	109460	132140	116230
A(+229.16)FAVLSDADK(+229.16)R	66.71	17.08	GALLO_DN8570_c0_g1.p1	TMT10plex	28500	36430	41802	40479	30646	24217	14639	19749	12238	23186	30656	34399	32549	24060	28549	31179	31013	36516	26313	39011
G(+229.16)EEYEMYK(+229.16)	66.71	16.77	GALLO_DN8033_c0_g1.p1	TMT10plex	32048	37508	39898	41704	30646	45988	24957	37509	33205	30601	12815	17094	11854	10991	12259	11872	10934	14874	10853	12086
Q(-17.03)FQVSGEVQYNDK(+229.16)R	66.7	16.72	GALLO_DN18_c0_g1.p1	Pyro-glu from Q; TMT10plex	29611	32319	33824	34339	25626	24649	21495	21124	20220	18659	120480	159290	105440	103950	118370	45855	30444	39889	31276	27538
F(+229.16)K(+229.16)EPPAFGPMC(+57.02)DLLWSDPLEDFGTEK(+229.16)	66.7	15.41	GALLO_DN3581_c0_g1.p1	TMT10plex; Carbamidomethylation	0	0	0	0	0	0	0	0	0	0	6179.3	3099.3	7363.9	5889.3	3916.3	8149	4607.7	7498.7	5509	7869.2
A(+229.16)IIDVLAFR	66.7	17.02	GALLO_DN33_c0_g1.p2	TMT10plex	72866	77516	98384	88304	75579	70021	52046	80631	55302	76481	129870	134150	121910	110940	127730	138540	115080	166890	119020	166320
D(+229.16)MVDIEPGSR	66.7	17.01	GALLO_DN51316_c0_g1.p1	TMT10plex	40851	50433	50081	58300	55894	42589	33102	56401	30418	46029	18123	17976	15825	15795	14840	23849	18551	28148	20972	23961
Y(+229.16)LTTDSDNLR	66.7	16.55	GALLO_DN29745_c0_g1.p1	TMT10plex	12530	10535	30561	13974	18105	10366	6079	12938	5100.7	12546	12413	8777.4	29232	8513.6	11224	13042	8592.4	15781	8860.3	17818
N(+229.16)AFPVIEQHPY	66.7	16.86	GALLO_DN428_c0_g1.p1	TMT10plex	70630	70778	75574	99930	84905	78310	63496	90792	58751	70864	50717	50732	46598	46039	40542	48839	34199	41174	44552	47105
V(+57.02)C(+57.02)MAEMQSSK(+229.16)	66.7	16.09	GALLO_DN925_c0_g1.p2	Carbamidomethylation (DHKE X@N-term); Carbamidomethylation; TMT10plex	71047	59206	74291	84132	53467	117690	21989	40686	23072	30565	16409	20091	19871	18232	23903	113660	33557	47273	29957	44187
TASLTSSVYLTLSENNPLIHGNLK(+229.16)	66.7	16.14	GALLO_DN18_c0_g1.p6	TMT10plex	5679.2	10075	6988	7964.2	5511.9	5213.4	4475.3	5302.3	6842.1	5966.5	62635	100320	53059	57706	66641	44587	38252	50382	47335	47158
K(+229.16)(+229.16)GQC(+57.02)PDNDYDC(+57.02)INPK(+229.16)	66.7	15.6	GALLO_DN4828_c0_g1.p1	TMT10plex; Carbamidomethylation	0	0	0	0	0	0	0	0	0	0	28608	21326	31492	31456	29318	42972	38232	41072	46731	43910
G(+229.16)ALVGDN(+.98)QQK(+229.16)	66.7	17.5	GALLO_DN930_c0_g1.p3	TMT10plex; Deamidation (NQ)	743070	693580	729270	830760	537490	713860	663060	650530	611490	521920	795340	901220	634570	696040	702140	800440	587000	672560	631390	688150
K(+229.16)(+229.16)GGNFYAPTLLQDVTLDMK(+229.16)	66.69	15.97	GALLO_DN676_c0_g1.p2	TMT10plex	2758.8	10149	6492.1	14104	11503	2744.2	6138.8	4470.9	8558.7	9637.1	4923.2	11271	9747.5	13574	13365	6906.2	7159.9	6692.3	8074.4	7408.5
S(+229.16)LFNDDGTFK(+229.16)	66.69	17.13	GALLO_DN1800_c0_g1.p1	TMT10plex	70840	129620	113530	183850	126860	36563	70601	64524	99864	98143	45909	97993	68874	103860	116800	78703	126140	133470	138790	149060
V(+229.16)YQASSSTR	66.69	17.19	GALLO_DN2166_c0_g1.p1	TMT10plex	78906	63764	77760	93525	81961	68522	35981	51320	50734	48696	71264	43402	55821	48378	44812	88206	65336	71158	69150	65769
D(+229.16)ALDVYIEHR	66.69	15.39	GALLO_DN2119_c0_g1.p2	TMT10plex	0	0	0	0	0	0	0	0	0	0	3731.4	1851.2	6749	2383.7	2912.2	1325.7	1485.6	1722.5	2653.5	3387.7
I(+229.16)YQGAGGAPPPGGEGGEGGDEEGSEK(+229.16)DEL	66.69	16.77	GALLO_DN2301_c0_g1.p1	TMT10plex	14486	15788	16751	25183	22200	11222	7648	12220	14334	13218	11518	10044	12830	10509	11446	7420.9	10916	16266	12875	18542
L(+229.16)SSINDEASK(+57.02)	66.69	17.14	GALLO_DN428_c0_g1.p1	TMT10plex; Carbamidomethylation (DHKE X@N-term)	112680	151620	152910	310270	171990	98302	120970	274060	123100	83013	99554	58516	145870	144760	103560	174010	238930	304090	185540	199810
V(+229.16)YDMINR	66.69	18.79	GALLO_DN4294_c0_g1.p1	TMT10plex	76166	50764	66613	67285	42091	51080	30638	44062	35015	53637	0	0	0	0	0	0	0	0	0	0
E(+229.16)VYEGEVTEMSPVETENPMGGYGK(+229.16)	66.68	16.97	GALLO_DN5440_c0_g1.p1	TMT10plex	5026.8	7926.3	8183.1	5663.8	7493.4	7416.3	2261	6760.1	2778.3	5098	2029.7	1607.7	5351.3	2350.6	2503.7	2970.4	3659.9	2604.5	3549.3	3854.8
M(+229.16)NQIK(+229.16)DEIEM(+15.99)STSEYEK(+229.16)	66.68	15.52	GALLO_DN1340_c0_g1.p1	TMT10plex; Oxidation (M)	0	0	0	0	0	0	0	0	0	0	7553.9	14421	11575	16658	18562	13273	15680	22208	23991	21222
G(+229.16)RPQELYDR	66.68	18.74	GALLO_DN21469_c0_g2.p1	TMT10plex	33400	27434	32281	34615	28104	26964	21958	34238	21319	22751	0	0	0	0	0	0	0	0	0	0
SAC(+57.02)QTGQSC(+57.02)C(+57.02)NK(+229.16)	66.68	16.39	GALLO_DN7173_c0_g1.p1	Carbamidomethylation; TMT10plex	3787	5952.3	6097.1	9376.7	10801	12557	14901	11050	14064	18172	3451.8	7533.2	1970.8	4032.2	3124	2267.7	3872.4	2330.6	8479.5	6866.2
T(+229.16)DMDNAYR	66.68	17.11	GALLO_DN18193_c0_g1.p1	TMT10plex	40072	34122	47413	48223	44580	54947	30427	52669	32669	51044	26664	27150	32704	23017	31991	44437	38702	55624	41203	52869
K(+229.16)(+229.16)EEIEGDLTFN(+.98)FIK(+229.16)	66.68	18.76	GALLO_DN930_c0_g1.p1	TMT10plex; Deamidation (NQ)	125690	129000	144880	154560	107620	104450	95046	100750	115610	101200	0	0	0	0	0	0	0	0	0	0
K(+229.16)(+229.16)AEQQQENDELK(+229.16)	66.68	18.77	GALLO_DN2585_c7_g1.p1	TMT10plex	52417	42660	99927	53116	51275	43358	13079	24052	24156	35794	0	0	0	0	0	0	0	0	0	0
L(+229.16)K(+229.16)SELTVVNANIK(+229.16)	66.68	16.89	GALLO_DN1557_c0_g1.p1	TMT10plex	61282	50301	73442	74965	60129	44951	22979	32492	34322	55782	69467	47357	74077	62449	63943	62984	46787	63537	62997	70802
A(+229.16)PAAADAAEAPK(+229.16)	66.68	15.61	GALLO_DN7667_c0_g1.p1	TMT10plex	0	0	0	0	0	0	0	0	0	0	51367	24406	96700	40307	31802	31507	22255	26546	17341	22870
D(+229.16)VYNSVC(+57.02)PN	66.68	16.92	GALLO_DN3399_c0_g1.p1	TMT10plex; Carbamidomethylation	8816.1	9692.7	10536	9473.1	7416.5	9344.6	5079.5	10788	8281	8702.3	21455	21932	14256	21911	18735	16425	14053	16922	18474	13556
K(+229.16)(+229.16)EGGDDEEEEEDDDAGEEDK(+229.16)DEHDHDEL	66.68	16.56	GALLO_DN18221_c0_g1.p1	TMT10plex	6901.6	11927	12716	23689	21010	7747.2	7397.3	11956	12659	23236	24516	28705	26018	43140	58064	35750	47274	54798	51933	71358
I(+229.16)TNDAREEEMENNLTEVSGMLGNLR	66.68	15.36	GALLO_DN42078_c0_g1.p1	TMT10plex	0	0	0	0	0	0	0	0	0	0	17797	18522	17223	18266	14957	22785	18006	19221	21867	15628
F(+229.16)GGALDAAAK(+229.16)	66.67	17.15	GALLO_DN798_c0_g1.p1	TMT10plex	108990	93609	285540	109700	105800	109770	34522	94069	46509	103920	71765	31803	215240	55015	59481	71149	52360	59429	62116	79072
E(+229.16)C(+57.02)PDGDGGGGR	66.67	18.65	GALLO_DN5719_c0_g1.p1	TMT10plex; Carbamidomethylation	10420	7357	10246	10460	5002.4	6378.4	2642.7	8225.2	4471.1	7786	0	0	0	0	0	0	0	0	0	0
D(+229.16)LLHPSLEEEK(+229.16)	66.67	17.15	GALLO_DN17554_c0_g1.p1	TMT10plex	83344	82283	202020	79691	77141	110820	52652	183850	41806	124140	55324	50378	149810	43808	51331	59415	53029	53312	55805	56844
FGAHNYHPLPVALEK(+229.16)	66.67	15.59	GALLO_DN4205_c0_g1.p1	TMT10plex	0	0	0	0	0	0	0	0	0	0	50454	80287	50979	49879	53915	56200	50203	60380	47687	58428
G(+229.16)LFGDIEIGR	66.66	17.08	GALLO_DN10918_c0_g1.p1	TMT10plex	33170	29125	36140	35851	25758	27979	21089	29719	25175	26240	20551	26452	18491	16242	19140	26027	18863	21772	16989	22692
M(+229.16)QIFGQQFR	66.66	18.68	GALLO_DN3019_c0_g1.p1	TMT10plex	75413	59264	81523	88191	60083	62016	28245	39696	36052	75839	0	0	0	0	0	0	0	0	0	0
A(+229.16)VTEMN(+.98)GR	66.66	17.17	GALLO_DN884_c0_g1.p1	TMT10plex; Deamidation (NQ)	62168	66420	133240	73333	82440	83452	38315	125770	40078	103340	100090	94033	199400	86298	80431	93249	107530	100720	103590	127310
Y(+229.16)WLC(+57.02)MC(+57.02)K(+229.16)	66.65	17.07	GALLO_DN7097_c0_g1.p1	TMT10plex; Carbamidomethylation	21946	68432	48794	88683	65141	27738	42701	44621	75187	71083	30126	59297	53069	68820	59743	37782	47465	56098	68044	69456
Y(+229.16)LENENSR	66.65	17.05	GALLO_DN24420_c0_g1.p3	TMT10plex	121040	165790	210900	213700	161710	81614	39694	76168	34276	60191	79147	49761	205350	78922	77441	71250	91823	74697	92614	71992
H(+229.16)LALGLDLK(+229.16)	66.65	17.32	GALLO_DN930_c0_g1.p1	TMT10plex	472450	410590	448890	538600	351460	322330	223380	223940	302970	235760	321290	202060	260480	262430	245240	339820	241840	304810	249670	291800
A(+229.16)TQEEMTK(+229.16)	66.65	17.1	GALLO_DN1036_c0_g1.p1	TMT10plex	152960	159800	481830	156790	209830	223850	78330	222100	99060	245030	100830	60945	272610	73852	75520	80596	72949	81152	94782	102780
F(+229.16)DFLDSTDIEC(+57.02)VLTNIK(+229.16)	66.65	16.23	GALLO_DN8098_c0_g1.p3	TMT10plex; Carbamidomethylation	2284	0	2702.3	0	0	0	0	0	0	0	2378.2	2288.6	4266.2	953.003	2130.5	1237.6	0	0	2452.3	3251.2
S(+229.16)C(+57.02)DC(+57.02)AEGQC(+57.02)QAGEHYLDQLK(+229.16)DTVAFSMPNK(+229.16)R	66.64	15.44	GALLO_DN3113_c0_g1.p1	TMT10plex; Carbamidomethylation	0	0	0	0	0	0	0	0	0	0	4340.4	7977.7	4980.2	9247.7	8145.9	3083.7	5565.1	5139.2	8973.1	7416.1
N(+229.16)LHGDSPYLIMFGPD(+21.98)IC(+57.02)GPGTK(+229.16)	66.64	16.75	GALLO_DN18221_c0_g1.p1	TMT10plex; Sodium adduct; Carbamidomethylation	20733	40288	38340	64934	62257	24155	40452	37015	57964	72519	15014	17959	14072	17587	21620	11811	15366	18114	17878	20916
E(+229.16)EC(+57.02)EIIC(+57.02)M(+15.99)VGLPGAGK(+229.16)	66.64	15.46	GALLO_DN1901_c0_g1.p1	TMT10plex; Carbamidomethylation; Oxidation (M)	0	0	0	0	0	0	0	0	0	0	9586.4	5962.4	8727.9	8075.7	6433.4	11587	7066.7	11117	10120	14671
Y(+229.16)EDVADVVIVGGGPAGLSAAC(+57.02)R	66.64	18.59	GALLO_DN15034_c0_g1.p1	TMT10plex; Carbamidomethylation	3514.6	2640.8	3677.4	3255.9	2963.5	4690.3	2933.8	3436.5	3168.8	3484.7	0	0	0	0	0	0	0	0	0	0
D(+229.16)GLFK(+229.16)DEIIPTTVTIK(+229.16)	66.64	18.7	GALLO_DN11650_c0_g1.p1	TMT10plex	42740	41172	52108	57067	54758	37959	23711	35068	32064	43720	0	0	0	0	0	0	0	0	0	0
G(+229.16)MGADLYK(+229.16)DFAEIK(+229.16)	66.64	15.63	GALLO_DN297_c0_g1.p1	TMT10plex	0	0	0	0	0	0	0	0	0	0	29069	24821	19388	23153	22109	73232	55388	59459	54992	66844
C(+57.02)(+229.16)ANQIEEVC(+57.02)K(+229.16)DIEK(+229.16)	66.64	15.62	GALLO_DN1640_c0_g1.p1	Carbamidomethylation; TMT10plex	0	0	0	0	0	0	0	0	0	0	42480	39987	50397	34568	40695	48873	41877	49090	39352	53961
N(+229.16)LMPHDLAR	66.64	17.07	GALLO_DN2709_c0_g1.p1	TMT10plex	72896	91976	97056	132730	112330	62585	42917	73685	59795	70573	79345	65197	86086	79258	87913	92190	71144	108370	87008	115950
W(+229.16)TVGEGITER	66.64	17.1	GALLO_DN3503_c0_g1.p1	TMT10plex	32416	30772	70854	36857	46335	30520	17760	35212	24494	33297	28712	21049	59135	22556	28535	33354	27411	34743	29099	37679
TGQAPGFPYTDANK(+229.16)	66.63	16.92	GALLO_DN9833_c0_g1.p1	TMT10plex	48728	75261	52623	85164	38137	82108	72686	88350	100480	84241	9719.8	18107	7438.8	8958.5	6902.4	9902.8	10050	8077.4	8907.5	8352.9
S(+229.16)ELNTADITGK(+57.02)	66.63	16.78	GALLO_DN925_c0_g1.p1	TMT10plex; Carbamidomethylation (DHKE X@N-term)	63273	63696	56486	87318	49293	25421	19521	43634	19354	16373	18101	16916	16602	26173	19770	33696	34275	42872	23874	28858
A(+229.16)TPYSEFSDR	66.63	16.72	GALLO_DN16545_c0_g1.p1	TMT10plex	14586	11864	23699	14482	16036	15890	6485.7	16306	9068.3	17767	13115	8430.8	17959	7195.6	12156	11703	13151	19061	14900	21977
V(+229.16)IYSFGPDIILN(+.98)QAR	66.63	16.99	GALLO_DN4276_c0_g1.p1	TMT10plex; Deamidation (NQ)	11442	17829	21735	22624	14814	10701	8864.9	8901.9	14377	13457	25488	33602	27345	38176	42912	25826	35825	37589	36142	38564
G(+229.16)YNC(+57.02)SLFAYGQTGSGK(+229.16)	66.62	17.04	GALLO_DN38057_c0_g1.p1	TMT10plex; Carbamidomethylation	12473	13355	21030	19372	12642	13104	5244.2	10600	8453.5	13163	11077	7417.3	12625	9600.8	9717.8	20457	13225	21369	19832	23990
I(+229.16)LTDYGFEGHPFRK(+229.16)	66.62	16.38	GALLO_DN9135_c0_g1.p1	TMT10plex	7056.4	12055	13633	16762	8574.7	11985	10506	13104	12893	10845	26119	31083	22508	28413	31771	22026	20228	23157	18116	25387
L(+229.16)AFDTTFAPQT(-18.01)GK(+229.16)	66.62	15.45	GALLO_DN1297_c0_g1.p1	TMT10plex; Dehydration	0	0	0	0	0	0	0	0	0	0	53513	51090	48824	57239	54961	60731	56275	63602	51167	65678
F(+229.16)ADDVVGALLK(+229.16)	66.62	17.1	GALLO_DN8240_c0_g1.p1	TMT10plex	8319.8	18814	17468	29421	18510	6982.9	10455	10563	15555	16370	19608	30779	28999	35959	35357	26165	39784	42434	43905	50423
V(+229.16)FIMDNC(+57.02)EDLIPEYLNFVK(+229.16)	66.62	16.18	GALLO_DN72_c0_g1.p1	TMT10plex; Carbamidomethylation	0	1178.9	1693.6	1645.8	0	1735.7	0	1564.7	0	1456.5	1405.7	1078.6	7372.8	3553.2	3766.5	3203	2165.3	3675.1	2769.8	4680.4
S(+229.16)LSTNSYQR	66.62	17.14	GALLO_DN18_c0_g1.p2	TMT10plex	248750	183940	226110	252390	150820	122350	54748	80802	68324	69619	93872	67206	86835	77696	77933	123120	98187	103750	85159	98365
V(+229.16)QVNFGQEMR	66.62	17.15	GALLO_DN8992_c0_g1.p1	TMT10plex	64299	70695	84494	95654	75689	55878	37370	60146	43137	45885	63679	70634	64972	65971	65332	53704	45897	57868	49431	56568
I(+229.16)SATSVYFESMPYK(+229.16)	66.62	16.97	GALLO_DN3681_c0_g1.p1	TMT10plex	9839.4	7741.9	16624	11224	7966.1	20391	9678.1	15110	7707.7	16746	18032	9541.4	19365	13603	13072	15052	8081.1	12088	10660	10745
N(+229.16)EGFMSLMK(+229.16)	66.61	18.91	GALLO_DN2460_c0_g1.p1	TMT10plex	1901400	1767600	1650300	1904200	1719800	1497600	863250	970400	1496900	1498400	1225400	905250	991230	1004800	1085400	1541800	990680	1420300	1415100	1516600
T(+229.16)ISSDFQETQAIADVLK(+229.16)	66.61	16.87	GALLO_DN8426_c0_g1.p1	TMT10plex	1715.9	0	2029.5	1791.3	1854.3	3841.1	3155.8	5009.8	4992.9	4955.9	6738	6535.2	7536.9	8079.1	7811.9	8963.8	8258.5	7769.6	11319	11088
N(+229.16)VPFNFSNNNK(+229.16)R	66.61	18.69	GALLO_DN41728_c0_g1.p3	TMT10plex	111630	96203	105660	110140	86842	74277	41089	55315	59878	72291	0	0	0	0	0	0	0	0	0	0
S(+229.16)PN(+.98)LQGHIYFK(+229.16)	66.61	16.96	GALLO_DN428_c0_g1.p1	TMT10plex; Deamidation (NQ)	54599	67372	73376	96485	69343	63271	41570	53595	65217	73570	83518	106180	86707	93359	75894	60869	57436	57601	109000	82225
T(+229.16)TIVDC(+57.02)LK(+229.16)DPDVSIK(+229.16)	66.6	18.77	GALLO_DN5815_c0_g1.p1	TMT10plex; Carbamidomethylation	120620	113350	172130	114970	81656	96249	45784	72729	59923	85654	0	0	0	0	0	0	0	0	0	0
N(+229.16)PTC(+57.02)NENINR	66.6	17	GALLO_DN10918_c0_g1.p1	TMT10plex; Carbamidomethylation	27785	17512	19492	24610	15795	16916	6619	11324	12205	11711	10996	5134.5	8287.1	7817.5	4441.2	26354	13978	21100	14852	19777
D(+229.16)IFPQC(+57.02)FEGGK(+229.16)	66.6	16.95	GALLO_DN7599_c0_g1.p1	TMT10plex; Carbamidomethylation	14936	18637	20916	22298	17830	17197	13100	16362	16212	13712	18323	20538	17496	17724	14444	18554	18963	21099	24629	25626
M(+229.16)VQDLSIGR	66.6	17.13	GALLO_DN21833_c0_g1.p2	TMT10plex	61738	71473	79013	83838	67161	78262	36136	58126	48666	66490	49882	45318	59639	55502	56700	63540	54147	74173	50662	63765
D(+229.16)FLLK(+229.16)PELLR	66.6	16.31	GALLO_DN1034_c0_g1.p1	TMT10plex	23605	23758	43108	17035	21758	20017	9404.1	22678	7690.3	19464	106270	113920	196320	68888	74633	92219	192810	113570	86035	113140
F(+229.16)STSSNIVYNT(-18.01)K(+229.16)	66.6	17.18	GALLO_DN18_c0_g1.p1:GALLO_DN7013_c0_g1.p1	TMT10plex; Dehydration	286390	243280	261650	293480	197960	121320	78463	98274	101630	111130	177120	123900	174340	148130	144080	158010	103050	133870	110820	127100
L(+229.16)FGIPEATVSAVC(+57.02)HFPDVQGAVDTTVQVLQC(+57.02)GIPIAR	66.6	15.4	GALLO_DN33395_c0_g1.p1	TMT10plex; Carbamidomethylation	0	0	0	0	0	0	0	0	0	0	0	1164.1	0	970.496	1672	0	2140.9	1157.5	1272.4	931.298
G(+229.16)LTLSNSDVIR	66.6	17.14	GALLO_DN18300_c0_g1.p1	TMT10plex	110510	125120	245970	153900	140560	89584	45367	91244	56138	94684	61446	47854	107350	56945	58612	70418	63316	75926	79188	88381
Y(+229.16)DPTIEDSYRK(+229.16)	66.6	17.2	GALLO_DN13270_c0_g1.p1:#CONTAM#sp|RASH_HUMAN|	TMT10plex	117490	99446	120030	157270	127020	106800	108690	125540	117860	118040	122470	118210	81083	105990	98237	126130	89044	111200	124500	114530
Q(+229.16)ATYTTTR	66.6	17.18	GALLO_DN33804_c0_g1.p1	TMT10plex	94884	103220	93560	125090	88079	61417	40936	56337	61555	54970	86601	59347	67023	75494	75275	101410	81862	89828	80223	104690
I(+229.16)ASYQALM(-48.00)TC(+57.02)PSDNVLSR	66.6	16.73	GALLO_DN930_c0_g1.p4	TMT10plex; Dethiomethyl; Carbamidomethylation	20324	24321	22933	31354	17225	11477	5978.5	8169.1	8681.1	9719.7	31864	13982	23554	19877	18651	52195	41782	40038	30042	38823
Q(-17.03)SVSAALVMK(+229.16)	66.59	16.96	GALLO_DN930_c0_g1.p1	Pyro-glu from Q; TMT10plex	36639	34008	44839	41136	35382	50103	49446	49455	59691	46466	31603	44947	36380	26371	32205	35050	26472	31690	34177	40010
I(+229.16)NVDWC(+57.02)FVR	66.59	17	GALLO_DN389_c0_g1.p1	TMT10plex; Carbamidomethylation	33484	29623	40087	41238	29978	21441	14117	30493	20464	29812	35466	22588	30933	27850	27986	34048	29265	51555	32642	37248
S(+229.16)LGPLVFVFTGSGNVSQGAQQVFQEFPHEYIEPEHLPK(+229.16)	66.59	15.19	GALLO_DN34441_c0_g1.p1	TMT10plex	0	0	0	0	0	0	0	0	0	0	3385.5	4580.6	1558.6	6857	3719	3465.5	3361	3559.1	5241.1	3707.2
V(+229.16)LITTDLLAR	66.59	17.07	GALLO_DN4294_c0_g1.p1	TMT10plex	149570	97245	143300	138320	96096	91290	53400	74892	62005	89149	50761	39590	41817	34465	33818	58904	35747	43241	37868	41508
G(+229.16)LLSADPDC(+57.02)K(+229.16)	66.58	17.23	GALLO_DN184_c0_g1.p1	TMT10plex; Carbamidomethylation	41767	134120	109020	178100	120590	40351	81588	81769	115930	104840	44630	113080	65649	104990	93637	54580	84551	98170	83530	85552
L(+229.16)PEVK(+229.16)PVLTFC(+57.02)FNVPGK(+229.16)	66.58	15.57	GALLO_DN5089_c0_g1.p1	TMT10plex; Carbamidomethylation	0	0	0	0	0	0	0	0	0	0	27145	32778	26513	20713	28412	25250	22538	30980	23611	33710
V(+229.16)EFDVPIGR	66.58	17.16	GALLO_DN1580_c0_g1.p1	TMT10plex	33437	33307	40608	37290	22236	30896	21149	34291	27027	23734	32561	27574	23478	32072	26662	36658	25061	34966	24030	26187
L(+229.16)GGADHC(+57.02)AK(+229.16)	66.58	16.21	GALLO_DN4076_c0_g1.p2	TMT10plex; Carbamidomethylation	0	0	0	0	0	0	0	0	0	0	687370	480640	555550	463750	555360	104340	78200	77087	49286	62562
V(+229.16)SEDEYNLFLK(+229.16)	66.58	16.83	GALLO_DN3988_c0_g1.p1	TMT10plex	28661	41301	45924	57651	37415	30427	24519	29887	34647	36086	35135	41029	42577	50594	44936	40744	49398	48509	58717	60825
T(+229.16)INQSLLQPLNVEIDPEIQK(+229.16)	66.58	16.48	#CONTAM#sp|K2C1_HUMAN|	TMT10plex	10461	17576	12179	18889	25332	28047	31936	93186	31308	31149	11332	29365	12146	17401	23198	9798.8	12991	13339	13427	20074
N(+229.16)AAYEALMEMVK(+229.16)	66.58	18.59	GALLO_DN1679_c0_g1.p1	TMT10plex	2956.5	2772.9	4473.3	2611.5	2612.8	2286.5	1713.3	1755.1	1890.7	2162.1	0	0	0	0	0	0	0	0	0	0
F(+229.16)ISHGEIGYK(+229.16)	66.58	17.19	GALLO_DN18_c0_g1.p1	TMT10plex	41840	39326	39452	40810	32118	35661	26353	32022	31454	30291	77517	64063	67509	71165	71306	165480	130870	158880	182580	172400
I(+229.16)TPLHYAAR	66.58	15.53	GALLO_DN6397_c0_g1.p1	TMT10plex	0	0	0	0	0	0	0	0	0	0	20755	20235	14197	16781	17358	22359	15688	19334	17317	18379
TN(+.98)DGK(+229.16)FEITGIMGTAHR	66.58	15.45	GALLO_DN2777_c0_g1.p1	Deamidation (NQ); TMT10plex	0	0	0	0	0	0	0	0	0	0	8740.4	13414	7447.6	8612.3	9456.5	9118.3	8143	12349	9439.8	11855
L(+229.16)FHFHGDK(+229.16)YGVEVK(+229.16)	66.58	16.64	GALLO_DN5811_c0_g2.p1	TMT10plex	14989	14668	17287	22946	11281	17231	7410.9	10904	11226	13066	38472	42281	36499	56357	38587	71277	46018	53123	68562	63144
I(+229.16)K(+229.16)FEVYDLDNATPK(+229.16)	66.57	18.75	GALLO_DN20453_c0_g1.p1	TMT10plex	43976	34070	46916	54673	50510	32690	14311	29398	25169	49539	0	0	0	0	0	0	0	0	0	0
A(+229.16)TEDELHLLR	66.57	15.45	GALLO_DN7720_c0_g1.p3	TMT10plex	0	0	0	0	0	0	0	0	0	0	3501.8	12428	6758.6	9104.5	9139	7312.4	8878.3	11788	7921.5	9154.4
I(+57.02)INEPTAAAIAYGLDK(+229.16)	66.57	15.43	GALLO_DN2301_c0_g1.p1:GALLO_DN2301_c0_g2.p1	Carbamidomethylation (DHKE X@N-term); TMT10plex	0	0	0	0	0	0	0	0	0	0	11691	9706.6	12549	11734	12217	14555	13998	13616	10037	13169
S(+229.16)ELAIQGVNFR	66.57	17.23	GALLO_DN836_c0_g1.p2	TMT10plex	119590	110680	123890	142040	88338	156300	74119	106680	115590	125040	97899	62355	92755	87941	83720	133110	86182	107920	133120	128090
E(+229.16)SVQS(+79.97)SEQEYDSNEQYRELEK(+229.16)	66.57	18.63	GALLO_DN428_c0_g1.p2	TMT10plex; Phosphorylation (STY)	1663.1	4368.2	4842	2710.9	6957.9	104720	87374	107680	118760	114420	0	0	0	0	0	0	0	0	0	0
E(+229.16)GLGYSNVENR	66.57	15.57	GALLO_DN21578_c0_g1.p1	TMT10plex	0	0	0	0	0	0	0	0	0	0	32846	31775	35917	32370	36259	61302	55050	55719	60925	55895
L(+229.16)EEISN(+.98)EVAQK(+229.16)	66.57	16.99	GALLO_DN428_c0_g1.p4	TMT10plex; Deamidation (NQ)	164540	183770	226470	283080	198490	186320	147830	181620	202010	181860	87256	82576	89347	82716	76145	123090	131460	138270	197800	144310
L(+229.16)EC(+57.02)EINTYR	66.57	16.5	#CONTAM#sp|K1H1_HUMAN|:#CONTAM#sp|K1H4_HUMAN|	TMT10plex; Carbamidomethylation	5932.9	5209.2	16589	5908.7	6396.6	5959.7	10003	49032	5118.3	6451.9	7420	32156	5614.4	11720	21629	11086	9845.3	6922.3	4077.4	5571.3
I(+229.16)QC(+57.02)EMVTAYPVDWK(+229.16)	66.57	16.87	GALLO_DN4670_c0_g1.p1	TMT10plex; Carbamidomethylation	16229	19951	27657	29563	24950	16884	14648	21062	22067	23427	4471.8	3211.9	6260.4	6783.1	4701.5	5406.3	5157.6	6425.5	7935.8	9668.9
G(+229.16)FVFVEFDSEK(+229.16)	66.57	18.61	GALLO_DN30_c0_g1.p1	TMT10plex	4874	3084.1	5721.3	7332.7	5872.1	5869.6	2132.1	5939.6	2575.2	7533.2	0	0	0	0	0	0	0	0	0	0
S(+229.16)FDVNK(+229.16)PGSEVDDLK(+229.16)GGVAGGSILR	66.57	18.78	GALLO_DN26923_c0_g1.p1	TMT10plex	84455	72059	163780	95922	83234	118470	44509	92636	60218	141130	0	0	0	0	0	0	0	0	0	0
S(+229.16)PK(+229.16)PVSQSEK(+229.16)	66.56	17.43	GALLO_DN624_c0_g1.p4	TMT10plex	571060	563320	635580	656730	543880	490200	362880	500320	352410	494350	462880	479320	453410	372620	463550	462880	490970	607210	419040	592040
I(+229.16)SNFDDAGLYDTFLK(+229.16)	66.56	16.69	GALLO_DN65_c0_g1.p1	TMT10plex	14071	11070	19179	18956	15680	14978	4995.7	12092	9090.2	18376	13496	5454.6	10488	8865.8	7803.8	13540	7748.1	11752	14425	15423
F(+229.16)K(+229.16)AELDNLSK(+229.16)	66.56	17.11	GALLO_DN34441_c0_g1.p1	TMT10plex	32906	111390	88785	178880	112850	41719	57461	45734	93761	101430	60530	110200	75685	108870	120760	73456	117780	129630	137100	156970
G(+229.16)WENHVEGQK(+229.16)	66.56	18.79	GALLO_DN630_c0_g1.p1	TMT10plex	125410	126380	242750	144950	127540	117870	59879	135670	69541	127040	0	0	0	0	0	0	0	0	0	0
F(+229.16)STTSNIQLK(+229.16)	66.56	16.2	GALLO_DN44316_c0_g1.p1	TMT10plex	42862	45320	119980	46060	55391	34785	7320.6	21647	9864.1	36191	27477	9501.8	60616	22834	21496	36056	28752	26429	30459	43252
P(+229.16)PATSVYWQK(+229.16)	66.56	16.76	GALLO_DN425_c0_g1.p1	TMT10plex	50551	40548	56401	50157	39666	52543	20318	32188	33392	44747	38383	24436	72344	38946	44120	46996	36638	46350	59845	68223
F(+229.16)TATASLGVIHK(+229.16)	66.56	15.61	GALLO_DN1697_c0_g1.p1	TMT10plex	0	0	0	0	0	0	0	0	0	0	33437	27830	49221	39234	29376	52282	42647	45757	41417	53425
S(+229.16)LNTGIVTLVNYGDDVAPR	66.56	15.37	GALLO_DN11135_c0_g1.p1:GALLO_DN18422_c0_g1.p1	TMT10plex	0	0	0	0	0	0	0	0	0	0	4862.6	6227.1	4060	3285.2	5824.3	6255.6	5112.5	5406.1	3940.5	7851
F(+229.16)HLGTEFSGVTDK(+229.16)	66.55	18.77	GALLO_DN49_c0_g1.p8	TMT10plex	34099	39232	67534	45933	43211	67588	19397	72471	31130	68661	0	0	0	0	0	0	0	0	0	0
Q(+229.16)EMLEIVTAIYK(+229.16)	66.55	16.65	GALLO_DN1999_c0_g1.p1	TMT10plex	3492.1	2663	3257.8	5169.5	3190.1	3237.3	955.153	3455.9	1817.7	4688.9	2789.4	4020.7	3049.5	2698.5	2593.8	2997.3	1923.8	3890.1	3062.7	3076.7
S(+229.16)MYFDQAEVALPGFHK(+229.16)	66.55	18.66	GALLO_DN1401_c0_g1.p1	TMT10plex	12217	11325	15248	19401	12475	6544.2	5689.6	6556.5	7406.2	5581	0	0	0	0	0	0	0	0	0	0
A(+229.16)NPTALLLSAVMMLR	66.55	15.4	GALLO_DN16603_c0_g1.p1	TMT10plex	0	0	0	0	0	0	0	0	0	0	2688.4	7474.3	3879.1	5480.8	6815.1	1275	2587	2778.6	3443.7	3875.4
N(+229.16)PQVYTN(+.98)GLQADVHD(+57.02)K(+229.16)PDQLEK(+229.16)PLTMQPSLDQMPK(+229.16)	66.55	16.48	GALLO_DN428_c0_g1.p3	TMT10plex; Deamidation (NQ); Carbamidomethylation (DHKE X@N-term)	25290	31919	26976	44373	32902	13407	8436.5	16019	19190	17603	49500	27295	55056	48043	42704	46393	49788	41073	48357	49362
L(+229.16)ADYIPSPYK(+229.16)	66.55	17.08	GALLO_DN2474_c0_g1.p1	TMT10plex	117930	120510	132710	127630	100800	118640	69354	150020	96155	105540	61539	53628	50753	50771	57105	54354	43411	55744	46717	45998
L(+229.16)EK(+229.16)DSETDPSFDK(+229.16)	66.55	15.82	GALLO_DN1688_c0_g1.p1	TMT10plex	0	0	0	0	0	0	0	0	0	0	66670	101700	92292	126490	149700	93217	142040	129910	177620	200000
A(+229.16)GEC(+57.02)EVC(+57.02)IK(+229.16)	66.55	17.62	GALLO_DN3790_c0_g1.p1	TMT10plex; Carbamidomethylation	69876	73596	114930	377250	307650	100330	64264	130470	279310	405610	338590	150620	293990	533120	723250	309540	310710	350340	570270	849690
R(+229.16)IEDLGAAMEER	66.55	15.5	GALLO_DN1033_c0_g1.p4	TMT10plex	0	0	0	0	0	0	0	0	0	0	11856	24199	31103	16172	15573	15282	11092	12886	13939	14905
SYNVLK(+229.16)EDEGIAFR	66.55	15.58	GALLO_DN678_c0_g1.p2	TMT10plex	0	0	0	0	0	0	0	0	0	0	22595	100500	28275	42648	43952	21269	24919	27701	25456	24087
T(+229.16)C(+57.02)LLIVFSK(+229.16)	66.55	16.02	GALLO_DN4054_c0_g1.p1:GALLO_DN4054_c0_g2.p1	TMT10plex; Carbamidomethylation	71817	45653	56466	82665	66684	48337	27207	35041	47769	41525	11914	11294	14442	14783	15257	10025	7481.6	7460.6	10244	11767
T(+229.16)VLIMELINNVAK(+57.02)	66.55	16.87	GALLO_DN50984_c0_g1.p1	TMT10plex; Carbamidomethylation (DHKE X@N-term)	4537	8744.1	8549.6	12607	7582.2	3051.3	1864	2658	4120.4	4782.6	5482.2	3339.4	7479.6	5379.1	7853.8	8668.7	7150.8	11265	7473.2	10971
F(+229.16)FLDAVPMLGT(-18.01)	66.55	16.73	GALLO_DN930_c0_g1.p5	TMT10plex; Dehydration	3974	4940.6	3821.5	5840.2	3689	2437.4	3161.6	3072	4115.2	5300.3	4282.1	3717.2	5818.3	3958.1	3417.2	5621.7	4030.6	4805.3	4494.9	4013.2
L(+229.16)C(+57.02)YNTN(+.98)SNR	66.54	17.13	GALLO_DN14534_c0_g1.p1	TMT10plex; Carbamidomethylation; Deamidation (NQ)	34604	42912	93517	58139	40183	52000	19546	55029	31244	47461	42737	23703	110930	41404	33720	27329	34523	39018	32922	43525
L(+229.16)SLEIIDASR	66.53	16.87	GALLO_DN1749_c0_g1.p1	TMT10plex	8351.3	21532	18009	28357	21315	10467	9750.5	14263	17770	12955	16575	26401	23101	28417	23870	20976	28001	37414	29166	37775
I(+229.16)TTSAEVLK(+229.16)	66.53	17.68	GALLO_DN956_c0_g1.p2	TMT10plex	331700	376800	368100	464980	310700	339050	216950	298100	355490	332650	601250	422380	531760	538410	539430	568530	516510	540220	521810	610410
S(+229.16)LSQLIQTEVDGGIPLSR	66.53	15.38	GALLO_DN50752_c0_g1.p1	TMT10plex	0	0	0	0	0	0	0	0	0	0	3003.8	2133.7	2991.8	2342.4	3280.3	2221	2017.9	3688.8	3478	2662.7
L(+229.16)DDELFYLR	66.53	16.25	GALLO_DN4263_c0_g1.p2	TMT10plex	4031.4	5067.9	4048.3	7954.7	3167	3847.4	3513.5	6594.2	4800.7	4002.7	3458.1	6467	5659.9	4208	4734.3	4750.6	5790.2	6316.3	4529.7	6216.7
K(+229.16)(+229.16)QVALPQQGR	66.53	18.78	GALLO_DN963_c0_g1.p1	TMT10plex	64733	62465	71329	82301	58807	38853	24172	27185	34030	44584	0	0	0	0	0	0	0	0	0	0
L(+229.16)GM(+15.99)NHLSDR	66.53	16.82	GALLO_DN930_c0_g1.p1	TMT10plex; Oxidation (M)	38322	44135	57809	67066	43084	64058	35166	58212	47276	57917	97224	164810	107050	92185	103690	103060	82310	100020	96742	105880
A(+229.16)EGLSLDK(+229.16)DRPPPYIPPAPSEDETEIFK(+229.16)	66.53	17.01	GALLO_DN65_c0_g1.p1	TMT10plex	14329	10951	21116	17768	11490	15311	6415	10121	8212.3	13514	26840	17772	24497	26249	19709	25208	18531	26153	30369	32007
D(+229.16)GSTVTSGGR	66.52	17.08	GALLO_DN1420_c0_g1.p1	TMT10plex	92259	77491	180020	76799	53038	96765	28973	82534	36999	66303	25822	16564	50608	21472	25089	37823	44199	33425	27000	36522
Q(+229.16)VYIPNYNK(+229.16)PNPAAIDGK(+229.16)	66.52	18.68	GALLO_DN386_c0_g1.p1	TMT10plex	22500	27134	82816	23631	32635	35593	7370.6	27730	13107	35984	0	0	0	0	0	0	0	0	0	0
A(+229.16)LWSDMFTGR	66.52	16.83	GALLO_DN16230_c0_g1.p1	TMT10plex	36453	37681	54634	49080	39227	31959	15645	26799	26485	40732	23828	12124	30883	19575	17909	20161	18355	21276	25433	29124
G(+229.16)QVK(+229.16)PPLC(+57.02)TK(+229.16)	66.52	16.77	GALLO_DN607_c0_g1.p2	TMT10plex; Carbamidomethylation	115110	110560	225640	132840	113700	129830	69080	105240	90640	121150	24640	15480	80414	21909	25343	29287	22120	32814	32850	33068
I(+229.16)GDK(+229.16)EASLAQFR	66.52	19.02	GALLO_DN7699_c0_g1.p1	TMT10plex	164180	169900	615990	178960	197140	231340	51231	250690	56010	273600	0	0	0	0	0	0	0	0	0	0
G(+229.16)NDIETIEIR	66.52	18.58	GALLO_DN318_c0_g1.p2	TMT10plex	15971	20917	42833	17859	16404	21057	8300.8	20940	8403.5	20407	0	0	0	0	0	0	0	0	0	0
D(+229.16)AISK(+229.16)EEIEEINK(+229.16)	66.52	17.14	GALLO_DN5440_c0_g1.p1	TMT10plex	153250	138190	364460	112830	137860	167430	67955	180140	59465	177250	88082	50799	226290	60747	61637	71425	72592	73537	63501	77211
E(+229.16)ILVEESNVQR	66.51	16.76	GALLO_DN3834_c0_g1.p1	TMT10plex	21628	18235	46182	23764	22593	23719	10315	27217	11537	26463	15564	13041	21226	16387	11325	18252	15116	16020	15884	18352
V(+229.16)DFNVPLK(+229.16)EGK(+229.16)	66.51	17.01	GALLO_DN2637_c0_g1.p1	TMT10plex	48974	47678	64178	55234	41583	42379	18316	33788	22847	46492	55413	36293	40831	45456	40897	51530	37875	39161	36019	49888
SALYQSFDDAVNK(+229.16)	66.51	16.77	GALLO_DN624_c0_g1.p2	TMT10plex	26472	29662	38310	37297	32373	40286	44305	60622	27718	49971	39296	115020	39173	36842	56387	27590	37777	47376	41719	63237
G(+229.16)YEVTVENFIR	66.51	18.7	GALLO_DN2838_c0_g1.p2	TMT10plex	20329	18296	22347	24527	18240	13051	13592	18668	16244	16839	0	0	0	0	0	0	0	0	0	0
L(+229.16)PEQGVLTVNMNNK(+229.16)	66.5	15.91	GALLO_DN4071_c0_g1.p5	TMT10plex	10478	9560.8	19569	14629	14118	13204	6793.9	12059	8608.4	12656	17457	16245	25530	12649	18399	23456	12548	22527	15787	24407
A(+229.16)K(+229.16)PILSVDK(+229.16)	66.5	18.8	GALLO_DN5244_c0_g1.p1	TMT10plex	703000	794150	713060	904930	672210	784790	713020	710370	813790	723870	1709400	2108400	1233600	1405900	1436800	1262100	977770	1295100	1273300	1286200
E(+229.16)YTVDPDSEMLLPPK(+229.16)	66.5	16.86	GALLO_DN5930_c0_g1.p1	TMT10plex	9100.3	13158	11433	15303	10181	11278	8737.7	13466	10165	9022.5	8665.3	11252	7016.2	11075	8150.7	12143	9522.4	10936	8757.8	10019
F(+229.16)VPSVAFK(+229.16)	66.5	17.26	GALLO_DN5587_c0_g1.p1	TMT10plex	59711	60276	63579	87810	55532	29073	19112	28645	32331	38405	79059	58666	78089	92702	75530	278010	234690	268040	292200	293610
E(+229.16)IPFDFNC(+57.02)DFIK(+229.16)	66.49	16.66	GALLO_DN47841_c0_g1.p2	TMT10plex; Carbamidomethylation	4462.9	6137.7	6202.2	8421.3	5159.4	4796.7	2870	4135.3	4021.9	5133.6	36606	38946	35067	30475	37812	35408	32475	36584	37273	38719
SQK(+229.16)PEDLILALK(+229.16)	66.49	16.61	GALLO_DN428_c0_g1.p3	TMT10plex	46747	65532	68399	89685	65565	78143	151340	132230	91708	68215	79751	332020	96556	119260	108250	41855	45590	39919	68823	39811
A(+229.16)LGHPYVAQLGR	66.49	17.03	GALLO_DN4830_c0_g1.p1	TMT10plex	17484	15783	24178	23167	13963	17099	9684.6	15065	15431	17733	18265	14667	22181	15251	14501	18746	15770	20963	23875	21850
G(+229.16)TLGEADK(+229.16)EFNSIMNLANEVQR	66.49	15.58	GALLO_DN851_c0_g1.p1	TMT10plex	0	0	0	0	0	0	0	0	0	0	45302	41638	72373	45773	37272	54379	42114	56783	47919	51179
C(+57.02)(+229.16)AQC(+57.02)ENERTEPFK(+229.16)	66.48	15.76	GALLO_DN428_c0_g1.p3	Carbamidomethylation; TMT10plex	0	0	0	0	0	0	0	0	0	0	101960	93765	120720	116540	99505	88285	101350	76455	125460	127150
E(+229.16)AMEVC(+57.02)DFSK(+229.16)	66.48	15.61	GALLO_DN795_c0_g1.p4	TMT10plex; Carbamidomethylation	0	0	0	0	0	0	0	0	0	0	49222	56938	48718	25859	35419	59027	42671	62333	25111	45700
A(+229.16)DAEFYR	66.48	17.03	GALLO_DN3600_c0_g1.p1	TMT10plex	72856	83972	97331	104460	90528	87626	66859	99559	96991	104990	68543	88607	59237	64071	93488	69350	72953	86232	68408	87464
C(+57.02)(+229.16)PDGQSEC(+57.02)K(+229.16)	66.48	18.24	GALLO_DN7173_c0_g1.p1	Carbamidomethylation; TMT10plex	518340	576260	609860	966300	661430	467690	208970	254240	465910	435670	1207700	784410	1484200	1966000	1266000	1385900	1372700	1219200	2041200	1894100
S(+229.16)QIC(+57.02)FSVEPVK(+229.16)E(+57.02)C(+57.02)K(+229.16)PGC(+57.02)K(+229.16)	66.48	17.1	GALLO_DN428_c0_g1.p2	TMT10plex; Carbamidomethylation; Carbamidomethylation (DHKE X@N-term)	150550	162540	155530	306330	169190	57694	30618	31595	58039	51060	141740	34929	175150	159130	115950	151530	181040	139010	141790	203380
I(+229.16)SSWADIVNAHPVPGDGVIK(+229.16)	66.48	15.23	GALLO_DN1163_c0_g1.p2	TMT10plex	0	0	0	0	0	0	0	0	0	0	7950.7	4611.4	7685.9	6731.2	7030	14242	8956.9	11212	8873.5	11959
G(+229.16)HVAGQEDAVDK(+229.16)QTK(+229.16)	66.47	16.18	GALLO_DN16912_c0_g1.p1	TMT10plex	32914	34150	58755	46193	41441	46520	23461	39861	25658	37110	33925	31109	41422	27986	33543	36938	31308	36597	30319	43437
M(+229.16)VSDIANAWK(+229.16)	66.47	16.96	GALLO_DN851_c0_g1.p1	TMT10plex	39375	30549	74153	30616	19452	65398	16652	57510	18102	35838	36300	19529	44364	22885	24560	38936	23063	29315	26468	42173
F(+229.16)AIQDITVEELTAK(+229.16)	66.47	16.03	GALLO_DN851_c0_g1.p1	TMT10plex	3244.9	4692.6	7961.5	3730.8	2641.6	3401.2	2028.6	1873.9	2602	4902.5	7997.4	6866.7	7674.6	5099.8	4148.8	7259.7	6509.7	6391.2	8001.5	10874
K(+229.16)(+229.16)DVPESIQLPGK(+229.16)TDAEDC(+57.02)PPC(+57.02)NPGMFLSK(+229.16)	66.47	15.47	GALLO_DN2323_c0_g1.p1	TMT10plex; Carbamidomethylation	0	0	0	0	0	0	0	0	0	0	13401	13633	15308	12661	12373	11408	11136	11664	12634	16317
L(+229.16)WHQLTLR	66.47	16.62	GALLO_DN2298_c0_g1.p2	TMT10plex	16378	20903	57849	23232	20655	28435	8799	46135	8821.9	26882	6581.9	4340.7	10089	4858.3	6088.8	5652.7	5669.2	8303.4	6135.4	8471.7
R(+229.16)PQSLTETQAQTTAR	66.46	15.45	GALLO_DN42590_c0_g1.p2	TMT10plex	0	0	0	0	0	0	0	0	0	0	5130.1	5093.7	7497.6	5817.5	7796.8	10337	10414	10736	11195	12585
G(+229.16)IPFGK(+229.16)PPIGPLR	66.46	18.64	GALLO_DN15775_c0_g1.p1	TMT10plex	24185	33518	39983	71579	55906	43811	47591	54408	77597	126940	0	0	0	0	0	0	0	0	0	0
G(+229.16)C(+57.02)MWC(+57.02)GNK(+229.16)	66.46	17.08	GALLO_DN17132_c0_g3.p1	TMT10plex; Carbamidomethylation	76810	71277	75626	82253	61338	64229	50681	61481	56258	55147	81965	99227	61046	73061	69145	94834	66073	83832	80312	84654
Y(+229.16)QGTTC(+57.02)EDC(+57.02)K(+229.16)	66.46	18.68	GALLO_DN5194_c0_g1.p1	TMT10plex; Carbamidomethylation	26794	15647	25908	23568	14890	17215	9427.3	10472	11035	12398	0	0	0	0	0	0	0	0	0	0
L(+229.16)FMSETLQK(+229.16)	66.46	16.95	GALLO_DN1188_c0_g1.p1	TMT10plex	138430	129860	430630	127210	146080	216560	41629	184930	53436	201490	47339	24124	185610	36383	38005	51987	42997	47980	48427	65457
I(+229.16)VN(+.98)GQLQDIDMNSN(+.98)SNR	66.45	16.8	GALLO_DN425_c0_g1.p1	TMT10plex; Deamidation (NQ)	81507	71423	92999	89092	69097	83762	41559	79608	57319	78530	35403	40564	55354	43597	35885	49279	38286	42555	59638	55535
E(+229.16)LEVLLMQNR	66.45	17.18	GALLO_DN6357_c0_g1.p1	TMT10plex	74790	93991	152430	97048	78941	125250	56036	139240	82915	144710	81056	58724	173080	86301	72525	90400	103430	103090	123850	135800
NIGVLTSFDGYK(+229.16)	66.45	16.84	GALLO_DN925_c0_g1.p1	TMT10plex	89306	84623	108060	112260	77623	74505	82002	81596	69259	57253	58124	97822	45296	53418	52490	114350	82010	115050	101030	92672
G(+229.16)ESFIAEEVK(+229.16)R	66.45	15.74	GALLO_DN7258_c0_g1.p1	TMT10plex	0	0	0	0	0	0	0	0	0	0	65003	88566	106970	88178	108660	75958	88275	99073	90165	148230
L(+229.16)FMNYFK(+229.16)PK(+229.16)	66.45	18.79	GALLO_DN1312_c0_g1.p1	TMT10plex	201180	159750	209030	157600	121910	186430	99510	117060	117480	140290	0	0	0	0	0	0	0	0	0	0
L(+229.16)YTTPLVYVSDVR	66.44	16.62	GALLO_DN14498_c0_g1.p1	TMT10plex	7411.1	7351.1	8213.4	16838	11116	6374.7	3179.1	4719	7897	7121.1	11196	11292	10468	15468	11291	9904.7	9328.3	9465.8	18003	10473
L(+229.16)VWDPNTEVHLK(+229.16)	66.44	18.74	GALLO_DN26919_c0_g1.p2	TMT10plex	23772	29460	41585	61125	61150	25028	16325	28564	19163	32524	0	0	0	0	0	0	0	0	0	0
I(+229.16)MLDADQPIRPELLR	66.44	17.16	GALLO_DN49207_c0_g1.p1	TMT10plex	42960	52687	98386	58703	51750	69495	32361	47824	41481	71502	47112	32774	80164	40772	42101	35341	31830	46282	46855	56840
K(+229.16)(+229.16)IVDLVVSR	66.44	18.78	GALLO_DN1770_c0_g1.p1	TMT10plex	84479	233020	197370	316940	212610	97366	176020	165800	218850	237710	0	0	0	0	0	0	0	0	0	0
Y(+229.16)FAK(+229.16)DPFVDLTK(+229.16)	66.44	16.64	GALLO_DN2018_c0_g1.p2	TMT10plex	31257	29301	36771	40553	30541	32013	18788	37510	37511	34447	49608	45570	58577	48231	59311	62264	50186	64580	66485	69003
V(+229.16)HEK(+229.16)EDGTVR	66.43	17.49	GALLO_DN1718_c0_g1.p1	TMT10plex	438660	530500	510360	604820	470180	418310	295440	432590	353910	452970	257870	272280	275030	276310	273060	304230	284270	355380	279550	383560
A(+229.16)GPYPGPPYYPGPYVYDMDTR	66.43	16.93	GALLO_DN26053_c0_g1.p1	TMT10plex	3100.6	2907.3	4165.2	3346.1	3018.5	4951.2	904.069	4522.4	2520.4	2991.7	2608.6	2101.8	3497.7	3420.4	2950.4	3388.1	3589.3	3607.7	2245.6	2715.8
D(+229.16)GSHLGYISGVEDIK(+229.16)NEENK(+229.16)	66.43	18.85	GALLO_DN7206_c0_g1.p1	TMT10plex	206640	190060	200410	222310	167930	192210	128000	168420	153300	147260	0	0	0	0	0	0	0	0	0	0
T(+229.16)IVDAEGDVTRGLQVVEHC(+57.02)C(+57.02)SITSLQLGETMPGIAK(+229.16)	66.43	15.41	GALLO_DN6326_c0_g1.p1	TMT10plex; Carbamidomethylation	0	0	0	0	0	0	0	0	0	0	12677	25294	22037	29805	26649	14442	14745	18673	23936	23333
SHTLAAEATEK(+229.16)	66.43	16.97	GALLO_DN2709_c0_g1.p1	TMT10plex	98384	157490	146820	213860	140950	128660	187050	201950	184750	149460	30042	69541	32890	37271	39948	27538	31712	39177	41003	31106
G(+229.16)MGMLGLNQLLYISSK(+229.16)	66.43	18.45	GALLO_DN11889_c0_g1.p1	TMT10plex	1951.1	2388.6	2642.3	2600	1655.1	1426.2	1425	2326	1481.6	0	0	0	0	0	0	0	0	0	0	0
Y(+229.16)DGIILPGK(+229.16)	66.42	17.77	GALLO_DN43686_c0_g1.p1	TMT10plex	532950	614980	1752500	518410	600020	731660	265550	845300	318480	830790	798490	377430	3287200	690500	694000	884450	819770	817180	904790	1095300
A(+229.16)APPPATSK(+229.16)	66.42	18.69	GALLO_DN11084_c0_g1.p1	TMT10plex	21745	17024	46388	20468	22793	15032	6970.2	10155	11745	16080	0	0	0	0	0	0	0	0	0	0
L(+229.16)K(+229.16)QEPYSFPDDVGSNNSGYYELQAVLTHK(+229.16)	66.42	15.43	GALLO_DN7150_c0_g1.p1	TMT10plex	0	0	0	0	0	0	0	0	0	0	20081	17664	17538	16874	17593	16934	12102	17869	15426	16984
S(+229.16)TVTAADTR	66.42	17.49	GALLO_DN2830_c0_g1.p1	TMT10plex	458750	492500	473920	539370	385250	275650	203760	258010	204380	264950	442950	323430	424110	361120	435100	431060	385000	495330	366210	471180
EMYEGGESIK(+229.16)	66.42	15.46	GALLO_DN925_c0_g1.p2	TMT10plex	0	0	0	0	0	0	0	0	0	0	11325	43192	9093.7	10086	8602.6	19101	13503	18334	16125	14993
E(+229.16)GNDLYHEMITSK(+229.16)VISLTDDTSK(+229.16)VSLVYGQMNEPPGAR	66.41	16.8	GALLO_DN50984_c0_g1.p1	TMT10plex	3174.1	4008.2	6234.3	4840.2	3717	5453.3	5605.2	6501.7	5158.7	5292.2	2453.8	3033.6	0	2740.8	1642.8	1678.8	1613.9	2074.6	3069.2	1544.3
Q(+229.16)RDLIEELVQENK(+229.16)	66.41	17.15	GALLO_DN428_c0_g1.p1	TMT10plex	53686	59022	67736	90250	63443	60755	44349	55127	62410	56196	58098	42804	63341	60534	61671	67491	51796	58663	81078	82531
L(+229.16)LTQQIQGLQSQLK(+229.16)NEGADAAEK(+229.16)	66.41	16.52	GALLO_DN624_c0_g1.p2	TMT10plex	18848	20243	21031	22114	18709	19531	10117	18800	14030	19653	26874	25550	29175	17882	26247	27220	32627	31102	26899	37711
K(+229.16)(+229.16)VNEAILALHK(+229.16)	66.41	18.73	GALLO_DN869_c0_g1.p1	TMT10plex	31973	33920	62863	34813	27534	35058	12978	20075	16097	27747	0	0	0	0	0	0	0	0	0	0
VVLTATHK(+229.16)	66.41	18.69	GALLO_DN925_c0_g1.p1	TMT10plex	16933	19034	25726	35637	23481	16777	8231	16966	11563	16397	0	0	0	0	0	0	0	0	0	0
I(+229.16)NLTEWTTYFALEPHQYDK(+229.16)	66.41	16.44	GALLO_DN13391_c0_g2.p1	TMT10plex	3815.7	5069.4	5089.1	7537.2	4483.4	2847	3927.3	6200.1	3401.8	3823.7	6638.5	22144	13767	16270	22503	15456	16831	24899	25280	26653
K(+229.16)(+229.16)YEEVLHMVR	66.41	18.65	GALLO_DN1478_c0_g1.p1	TMT10plex	7725.8	7268.4	25877	10769	9898.5	8918.7	3616.2	13467	3326.7	15423	0	0	0	0	0	0	0	0	0	0
L(+57.02)TK(+229.16)EAVAVVSGHPQIR	66.41	15.45	GALLO_DN428_c0_g1.p2	Carbamidomethylation (DHKE X@N-term); TMT10plex	0	0	0	0	0	0	0	0	0	0	7435.7	11016	7853.3	6403.8	7415.3	8910.9	9340.2	11254	11145	13900
S(+229.16)C(+57.02)VDPWLLDQR	66.4	16.86	GALLO_DN9307_c0_g1.p1	TMT10plex; Carbamidomethylation	21200	20031	22220	28398	17993	21634	10993	19125	15995	16944	19014	18670	15433	16126	20315	23201	16220	23505	17320	18374
N(+229.16)YHDDTEC(+57.02)DR	66.4	16.48	GALLO_DN41865_c0_g1.p1	TMT10plex; Carbamidomethylation	7536.7	8869.6	22687	10071	9960.6	8749	2342.2	10048	5811.1	7416.7	6293.9	2668	20904	5737.2	5633.8	9096.7	6090.5	9455.1	6502.8	9830.6
V(+229.16)FITDNFEDMMPK(+229.16)	66.4	17.07	GALLO_DN293_c0_g1.p1	TMT10plex	35189	60178	66267	71655	75829	48806	45523	53121	42679	76980	32703	43780	41392	32649	42123	32109	32683	43041	36390	47824
I(+229.16)HNFVEK(+229.16)PQEYVSNK(+229.16)	66.4	15.47	GALLO_DN7135_c0_g1.p1	TMT10plex	0	0	0	0	0	0	0	0	0	0	18177	10979	21763	15229	11404	15844	10090	16648	13905	16738
D(+229.16)TTNENSLVLN(+.98)INGNEYR	66.4	16.87	GALLO_DN930_c0_g1.p1	TMT10plex; Deamidation (NQ)	15179	15378	13391	16404	9045.9	11288	7937.8	7560.8	10874	10313	5326.9	6582.3	5297	5817.3	5184.7	6407.5	3100.6	5919.6	4521.2	4623.5
V(+229.16)TDGGDYVC(+57.02)EITNGK(+229.16)	66.4	16.91	GALLO_DN102_c0_g1.p3	TMT10plex; Carbamidomethylation	13611	15436	19914	14768	11492	12813	7314.7	13923	8420.5	11433	14528	7506.8	11547	7441.2	11661	10864	7241.2	7370.2	7102.6	8164.7
N(+229.16)GFDVDFYK(+57.02)	66.4	16.01	GALLO_DN428_c0_g1.p1	TMT10plex; Carbamidomethylation (DHKE X@N-term)	22758	26879	26607	39133	25718	11824	9235.3	27165	14457	10238	17273	10858	16235	17378	14084	17423	19362	31890	16940	15510
C(+57.02)(+229.16)SSGEC(+57.02)IPLHSVC(+57.02)DGR	66.4	15.72	GALLO_DN221_c0_g1.p3	Carbamidomethylation; TMT10plex	0	0	0	0	0	0	0	0	0	0	91661	100080	104200	75247	69591	121880	89710	110470	99332	104380
G(+229.16)VANEPFLR	66.4	17.1	GALLO_DN3028_c0_g1.p1	TMT10plex	69077	64584	163080	69806	81310	77794	37762	102020	37532	78264	200450	93577	253890	118870	121660	197390	130500	167920	137250	191630
A(+229.16)SGNQQEQTVQMSN(+.98)TNK(+229.16)	66.4	15.47	GALLO_DN425_c0_g1.p1	TMT10plex; Deamidation (NQ)	0	0	0	0	0	0	0	0	0	0	21444	16217	29873	16910	20374	6909.7	6109.7	7250.4	5542.2	6632.1
G(+229.16)SGGGSSGGSIGGR(+14.02)GSSSGGVK(+229.16)	66.4	16.36	#CONTAM#sp|K2C1_HUMAN|	TMT10plex; Methylation(KR)	9743.6	18434	12528	24550	27505	42253	15663	34890	34441	26701	8145.3	20795	13450	15353	20796	10547	11991	8536.9	10069	11816
G(+229.16)SSNSHAIK(+229.16)	66.39	16.55	GALLO_DN6938_c0_g1.p1	TMT10plex	108250	200710	347610	276130	242340	209900	143190	267860	86967	144110	2132	2731	7550.8	2740.6	3977.1	3450.8	3502.8	2938.4	1657.9	1599.9
K(+229.16)(+229.16)IQSEIQSLPLIK(+229.16)	66.39	16.54	GALLO_DN930_c0_g1.p5	TMT10plex	73503	67578	85622	77395	57769	81123	96657	140180	59711	73064	103540	108010	134290	95510	109210	113130	86875	108940	99697	118560
V(+229.16)FNSSDNSTEVQQ	66.39	16.42	GALLO_DN11423_c0_g2.p1	TMT10plex	5445.5	11584	5251.6	12791	10342	3854.6	2130.2	11056	6913.4	4589.3	2234.8	3274.2	2420.6	2562.3	4320.3	4606.6	3833.7	6998	5814	5551.9
V(+229.16)QEDVGK(+229.16)DFSEEK(+229.16)	66.39	19.41	GALLO_DN5299_c0_g1.p1	TMT10plex	582040	2800300	1923400	3965400	2654800	641090	1808900	1242300	2791100	2329400	448030	1106500	711120	1204300	1237000	646690	1075700	1031400	1120300	1268600
S(+229.16)VDSFAEIEEQEK(+42.02)	66.39	15.43	GALLO_DN56_c0_g1.p1	TMT10plex; Guanidination	0	0	0	0	0	0	0	0	0	0	15966	17445	8257.7	9630.7	11498	8175	3339.8	6418	7752	7891.3
E(+229.16)YEESLVR	66.39	16.9	GALLO_DN47806_c0_g1.p1	TMT10plex	51461	51049	152700	43353	48338	76303	25874	88825	21858	68142	25170	31802	90471	23019	20933	32047	20327	25009	20986	20794
I(+229.16)GSGYDNVDVK(+229.16)	66.39	18.77	GALLO_DN19202_c0_g1.p1	TMT10plex	88423	62993	116590	87414	56955	84818	26391	67067	43685	98297	0	0	0	0	0	0	0	0	0	0
D(+229.16)GQLLDIEVRDEDPGSK(+229.16)DDSIGTTSLPISTAAEK(+229.16)	66.39	16.1	GALLO_DN991_c0_g1.p1	TMT10plex	8288.3	15317	11985	12771	12175	8094.2	5258.4	5319.8	4105.5	5325.3	19090	16384	21862	16037	18013	22408	26788	25883	23749	29847
T(+229.16)DSK(+229.16)VEFTSK(+229.16)	66.38	17.8	GALLO_DN1297_c0_g1.p1	TMT10plex	434220	443090	499580	593180	368260	351140	223850	323850	334930	306760	629220	430170	581610	587250	532440	670110	534730	643660	546050	670390
L(+229.16)IEDWIALAK(+229.16)	66.38	16.8	GALLO_DN5804_c0_g1.p1	TMT10plex	36129	30882	30676	37254	24193	28966	23625	31519	28290	25179	19788	19039	17119	20546	19189	27379	18719	24540	22986	20860
A(+229.16)QIMMMYDTPGSK(+229.16)VMR	66.38	18.58	GALLO_DN925_c0_g1.p1	TMT10plex	23474	18851	25485	20656	24099	23367	14603	12842	12150	18731	0	0	0	0	0	0	0	0	0	0
V(+229.16)IEEAPSTFVDPDM(+15.99)R	66.38	15.42	GALLO_DN17619_c0_g1.p1	TMT10plex; Oxidation (M)	0	0	0	0	0	0	0	0	0	0	3886.8	11374	6245.1	7107.8	10782	6677.6	5540.9	9281.8	9349.9	9186.4
N(+229.16)(+.98)NGTAHFLEHMAFK(+229.16)	66.38	15.43	GALLO_DN30836_c0_g1.p1	TMT10plex; Deamidation (NQ)	0	0	0	0	0	0	0	0	0	0	8442.9	8102.2	9066.2	6755.1	5776.8	8486.3	7679.7	10651	9468.5	12052
G(+229.16)QDISNC(+57.02)VFDDADEVEK(+229.16)	66.38	16.85	GALLO_DN4065_c0_g1.p1	TMT10plex; Carbamidomethylation	3668	4644.2	5358.5	4741.8	2844.9	6091.9	6458.9	5597.5	5262.6	6129.6	3874.2	3604	3479.1	2533.8	2185.5	3747.2	1438.3	3591.4	1104.8	2138.9
M(+229.16)LVQHNAEAFYK(+229.16)	66.38	18.73	GALLO_DN6275_c0_g1.p1	TMT10plex	44725	42055	46981	60662	43610	90339	59760	89583	77663	84537	0	0	0	0	0	0	0	0	0	0
D(+229.16)WC(+57.02)YEAPFNALAAPIK(+229.16)	66.37	16.98	GALLO_DN7698_c0_g1.p1	TMT10plex; Carbamidomethylation	893.8	4863.7	5020.4	9037.1	5152.6	3965.1	3256.6	2520.8	5803	2739.9	0	2032.7	1253.3	2878	2405.9	2122.2	1391.8	2930.2	1615.9	2763.2
G(+229.16)SYPDALSTER	66.37	15.62	GALLO_DN40109_c0_g2.p1	TMT10plex	0	0	0	0	0	0	0	0	0	0	56291	52062	49729	42272	46553	53170	41242	52351	43741	47371
Y(+229.16)SSVQLLGDLLYR	66.37	18.65	GALLO_DN3451_c0_g1.p2	TMT10plex	10642	11643	24876	10118	9165.3	14113	4758.5	9196.7	4305.3	14430	0	0	0	0	0	0	0	0	0	0
E(+229.16)YQFGEIK(+229.16)DREEYVR	66.36	15.61	GALLO_DN20656_c0_g1.p1	TMT10plex	0	0	0	0	0	0	0	0	0	0	43454	47249	43187	41149	48455	44933	39560	49446	41672	47492
D(+229.16)VDVAMLVGAMPR	66.36	18.67	GALLO_DN1074_c0_g1.p1	TMT10plex	21564	14402	24671	20230	17121	15550	7886.4	10212	9376.4	14542	0	0	0	0	0	0	0	0	0	0
L(+229.16)YQAIVEQHEIQ(+15.00)K(+229.16)	66.36	16.3	GALLO_DN301_c0_g1.p2	TMT10plex; Deamidation followed by a methylation	23596	23992	27424	37620	29135	17943	9238.6	19026	14417	16220	30515	22936	34700	29148	27671	32532	22903	34228	23203	26362
S(+229.16)LLADVIGHGK(+229.16)	66.36	16.52	GALLO_DN5782_c0_g1.p1	TMT10plex	22311	20222	58100	23473	20491	19397	7051.4	18975	12694	18492	18096	43449	33114	30799	29323	22081	18972	30848	31756	33542
L(+229.16)SGQSYAVK(+229.16)	66.36	17.17	GALLO_DN125_c0_g1.p1	TMT10plex	62754	43906	69108	66511	44234	52854	17183	32502	30696	49736	89946	39915	73783	67680	50660	100280	56514	76830	74406	91308
L(+229.16)FTFLSDEEIR	66.36	16.75	GALLO_DN2552_c0_g1.p1	TMT10plex	3669.8	8553.3	8513.7	14888	10354	4229.1	2144.1	4295.7	5077.9	5818.6	10294	17900	13574	20282	19440	11489	16233	22622	16208	20379
L(+229.16)ITLGEDM(+15.99)TK(+229.16)	66.36	17.2	GALLO_DN1513_c0_g1.p1	TMT10plex; Oxidation (M)	49212	67930	90206	192020	162790	59416	53541	94661	116920	180970	83229	88638	88335	102110	154680	93652	100640	135390	131470	205740
Q(+229.16)QVVNNEAR	66.36	18.76	GALLO_DN1976_c0_g1.p1	TMT10plex	44023	41241	39864	56175	35605	58907	41039	60900	49638	47964	0	0	0	0	0	0	0	0	0	0
Y(+229.16)TSTC(+57.02)QR	66.36	16.92	GALLO_DN79_c0_g1.p2	TMT10plex; Carbamidomethylation	6099.5	11856	12231	21073	13050	26122	19631	15228	34161	23786	32405	24540	22219	35596	28897	25571	26457	38934	37287	39374
V(+229.16)AGHPLAQNEK(+229.16)	66.36	16.3	GALLO_DN10482_c0_g3.p1	TMT10plex	354390	309000	312720	399520	271890	87038	47718	47223	50679	54821	136590	105820	129150	171840	120170	134930	112050	119690	118790	126040
L(+229.16)LEGEEC(+57.02)R	66.36	17.13	#CONTAM#sp|K22E_HUMAN|	TMT10plex; Carbamidomethylation	217700	283330	254260	283190	360590	339060	268530	335350	651800	342120	36472	115440	81005	92803	135140	99739	109490	54632	57889	88504
K(+229.16)(+229.16)SLFTVLDTFK(+229.16)	66.36	15.6	GALLO_DN4994_c0_g1.p1	TMT10plex	0	0	0	0	0	0	0	0	0	0	39470	36815	90246	37197	36453	38375	36311	44963	42424	50181
T(+229.16)IAM(+15.99)DGTEGLVR	66.35	17.3	GALLO_DN50984_c0_g1.p1	TMT10plex; Oxidation (M)	349910	418220	505250	530020	380790	398950	263520	466910	366440	392080	252500	315420	273110	301260	284400	292150	233850	325830	302560	323560
F(+229.16)C(+57.02)QVDHDETR	66.35	15.5	GALLO_DN425_c0_g1.p4	TMT10plex; Carbamidomethylation	0	0	0	0	0	0	0	0	0	0	17119	14998	25840	20987	18102	16028	15844	17761	16629	20631
E(+229.16)C(+57.02)ENVLMK(+229.16)	66.35	17.21	GALLO_DN919_c0_g1.p1	TMT10plex; Carbamidomethylation	324400	265370	312290	330880	245260	245150	158580	202220	207010	178650	172290	151580	133590	139460	136320	194730	110320	139380	131730	134200
T(+229.16)AIHEVMEQGR	66.35	16.8	GALLO_DN1243_c0_g1.p1	TMT10plex	61352	86569	104600	157450	117880	82717	69150	123450	98021	121120	117960	147330	98210	112940	145150	122660	130220	153250	156750	185540
A(+229.16)TPEMISMIK(+229.16)	66.35	17.17	GALLO_DN5873_c0_g1.p1	TMT10plex	15610	48203	32290	69059	54824	36489	49800	57276	94997	60236	31950	104820	44621	64901	64844	34315	40029	46950	51210	49124
V(+229.16)LESITRPIYVEDIVPISQSC(+57.02)EK(+229.16)	66.34	16.66	GALLO_DN7242_c0_g1.p1	TMT10plex; Carbamidomethylation	1889.1	0	1954.7	3216.5	2351.8	13107	14753	13069	27344	22485	0	0	2203.6	1565	2890	17589	28113	26771	30096	29093
V(+229.16)PAPSIEEIC(+57.02)QVLQNIC(+57.02)K(+229.16)	66.34	16.64	GALLO_DN9111_c0_g1.p1	TMT10plex; Carbamidomethylation	3464.6	3733.2	7055.1	3006.2	3282.9	3446.2	0	1272.6	1496.7	5428.2	4070.4	2849.4	6394	2803	2693	10299	8605.1	7501	6964.5	9057.1
G(+229.16)VGIISEGSK(+229.16)	66.34	17.19	GALLO_DN2228_c0_g1.p1	TMT10plex	156060	150780	164040	186780	130480	134040	119780	143910	118170	111790	78178	83652	67824	59058	63439	78370	58771	72278	66302	64146
G(+229.16)LGYAQYLPK(+229.16)	66.34	17.06	GALLO_DN1562_c0_g1.p2	TMT10plex	133630	171830	168660	195780	143190	155340	116640	153080	164690	136370	182170	294640	196790	219080	250250	235700	197870	252870	250360	248130
Q(+229.16)LSADDEGTYIC(+57.02)K(+229.16)	66.34	18.7	GALLO_DN4441_c0_g1.p1	TMT10plex; Carbamidomethylation	31655	27724	35782	43668	25979	15339	7755.8	10512	13994	15148	0	0	0	0	0	0	0	0	0	0
L(+229.16)TQDFHTNK(+229.16)R	66.34	17.43	GALLO_DN47806_c1_g1.p1	TMT10plex	249430	292770	756900	290230	308750	320250	131590	490020	147250	388220	290230	199070	1027000	257100	294640	322820	304530	323370	311520	351630
H(+229.16)(+57.02)N(+.98)GEEASDQLLK(+229.16)	66.34	17.03	GALLO_DN428_c0_g1.p1	TMT10plex; Carbamidomethylation (DHKE X@N-term); Deamidation (NQ)	81777	121380	120330	201480	111640	85949	73832	106080	80778	85897	75079	64284	90524	99907	69484	118080	142310	112810	103750	135800
V(+229.16)K(+229.16)GSSLPEEGC(+57.02)R	66.33	17.18	GALLO_DN2830_c0_g1.p1	TMT10plex; Carbamidomethylation	85646	85415	100300	91490	85866	46233	23922	43112	31310	42417	72171	61569	92217	73266	85706	75006	70545	77911	82203	95034
S(+229.16)LQPEEITER	66.33	15.58	GALLO_DN186_c0_g1.p1	TMT10plex	0	0	0	0	0	0	0	0	0	0	30784	35003	32541	50220	44837	35085	51391	41513	41659	44545
N(+229.16)VFSDLGDK(+229.16)	66.33	17.1	GALLO_DN11132_c0_g1.p1	TMT10plex	228010	153800	176450	236890	137860	229940	119210	159300	215010	183900	259530	143380	227620	278020	191780	333450	271100	283580	225680	295000
V(+229.16)HC(+57.02)LNTLFSK(+229.16)	66.33	18.59	GALLO_DN3487_c0_g1.p1	TMT10plex; Carbamidomethylation	38332	35187	35683	45480	38213	28136	20006	29026	23117	45289	0	0	0	0	0	0	0	0	0	0
E(+229.16)TFIETELIYAYAK(+229.16)	66.33	18.58	GALLO_DN12961_c0_g1.p1	TMT10plex	3908.9	3566.4	5876.4	4411.1	2743.3	2403.4	1853.9	3187.2	0	3442.1	0	0	0	0	0	0	0	0	0	0
F(+229.16)FEEQNDALK(+229.16)	66.33	16.7	GALLO_DN4454_c0_g1.p2	TMT10plex	27461	64204	52436	85903	64828	28331	29789	31856	52954	47264	41424	68181	55428	85577	80095	61581	80985	94336	82825	88793
W(+229.16)K(+229.16)C(+57.02)DGEDDC(+57.02)GDYSDEIDC(+57.02)EK(+229.16)	66.33	16.58	GALLO_DN18563_c0_g2.p1	TMT10plex; Carbamidomethylation	44010	38619	41491	48566	33492	23176	14673	19218	19293	17086	67084	53405	54426	57915	59072	87170	54952	64976	61985	61576
E(+229.16)QQELESAK(+229.16)	66.32	18.82	GALLO_DN4420_c0_g1.p1	TMT10plex	80668	72573	275620	65444	80559	107520	26568	114040	28009	100000	0	0	0	0	0	0	0	0	0	0
V(+229.16)METPSPQC(+57.02)VGR	66.32	18.71	GALLO_DN3433_c0_g1.p1	TMT10plex; Carbamidomethylation	26659	21298	50181	32169	35604	33663	12941	21942	16983	36588	0	0	0	0	0	0	0	0	0	0
D(+229.16)DAAEYAK(+229.16)	66.32	15.51	GALLO_DN4730_c0_g1.p1	TMT10plex	0	0	0	0	0	0	0	0	0	0	45053	17041	94680	43703	32859	33032	44876	47389	33194	46745
L(+229.16)NQLEEK(+229.16)YPVINK(+229.16)PTEELMEDGK(+229.16)	66.32	15.46	GALLO_DN1157_c0_g1.p1	TMT10plex	0	0	0	0	0	0	0	0	0	0	14430	12580	17363	18017	15742	15683	14243	14010	22878	22186
G(+229.16)QVFDNQQIGNT(-18.01)PQFIVK(+229.16)	66.32	18.68	GALLO_DN4607_c0_g2.p1	TMT10plex; Dehydration	19795	28741	30297	26129	16202	21895	11473	14467	8949.1	18764	0	0	0	0	0	0	0	0	0	0
L(+229.16)SANVALQSPISK	66.32	15.43	GALLO_DN18_c0_g1.p1	TMT10plex	0	0	0	0	0	0	0	0	0	0	17560	11349	23190	12496	17356	22400	14275	19408	18472	18467
HYHFNVK(+229.16)YVMNDFEPFYR	66.32	16.91	GALLO_DN428_c0_g1.p2	TMT10plex	43009	53783	86372	75684	74525	53033	32350	45470	35211	53278	42704	45866	42971	40600	34840	41237	30613	39047	54674	57253
W(+229.16)EIENVLVSSIK(+229.16)	66.32	16.91	GALLO_DN2614_c0_g1.p2	TMT10plex	15611	16347	14170	37646	29667	7659.7	3333.5	2947.5	8946.9	9960.3	15026	20389	14445	20786	15449	20376	24960	18646	57037	33763
I(+229.16)GEHVYPLSEPGGYR	66.32	16.89	GALLO_DN304_c0_g1.p2	TMT10plex	21189	18417	28886	23517	19959	16079	12931	16677	16582	22653	22341	22293	20233	20719	22364	38513	25325	34424	28862	29992
G(+229.16)SNTQNSDIQS(-18.01)VHSNR	66.32	15.38	GALLO_DN15655_c0_g1.p1	TMT10plex; Dehydration	0	0	0	0	0	0	0	0	0	0	0	1724.8	2034	1815.2	1895.2	2367.4	1884	1909.5	2480.3	1800.7
A(+229.16)LDSMVLYLR	66.32	16.79	GALLO_DN715_c0_g1.p1	TMT10plex	7880.8	8101.2	16436	9385.2	10821	8182	4198.5	10403	4116.1	12025	8920.7	7953.9	10761	7218	8629.3	11063	10044	15340	13933	13548
M(+229.16)NVLADALR	66.31	17.35	GALLO_DN8882_c0_g1.p1	TMT10plex	230400	243580	651250	194190	223370	278790	62866	332970	58792	321710	227260	119780	1082500	148520	170840	291510	208250	222000	307530	352140
E(+229.16)ELTLEGIR	66.31	15.49	GALLO_DN4294_c0_g1.p1	TMT10plex	0	0	0	0	0	0	0	0	0	0	27887	18828	18971	17529	19912	20083	14782	19219	13092	15790
L(+229.16)EVPVGSDLTEDK(+229.16)	66.31	18.67	GALLO_DN798_c0_g1.p3	TMT10plex	20980	15772	53556	16165	12900	23884	4818.8	18462	5266.1	18818	0	0	0	0	0	0	0	0	0	0
D(+229.16)GQLLDIEVR	66.31	16.8	GALLO_DN991_c0_g1.p1	TMT10plex	18369	17475	20828	19898	13335	11414	7247.2	11435	9575	9476	11322	8947.7	10317	10770	10324	16844	16830	15216	14423	11703
L(+229.16)NEIC(+57.02)VSTSD(+21.97)SVK(+229.16)PDTPLLFSGLVR	66.3	15.45	GALLO_DN930_c0_g1.p5	TMT10plex; Carbamidomethylation; Replacement of 2 protons by magnesium	0	0	0	0	0	0	0	0	0	0	45500	35105	41254	42461	40225	64039	49133	64826	56858	67721
Y(+229.16)LAEFATGNDRK(+229.16)	66.3	17.32	GALLO_DN8348_c0_g1.p1	TMT10plex	312670	297830	422370	392230	333150	277520	120410	207800	155160	292600	211790	156830	233710	195560	183470	211430	189630	197620	221280	236310
D(+229.16)LQNAIVHQDPPALEPAIIR	66.3	18.6	GALLO_DN114_c0_g1.p1	TMT10plex	4540.9	3820.1	5730.8	6640.8	7973.7	4151.1	2735.6	4430.4	3441.3	4490	0	0	0	0	0	0	0	0	0	0
L(+229.16)QVIGADAVWNRPATLDELFK(+229.16)	66.3	16.59	GALLO_DN1819_c0_g1.p2	TMT10plex	25940	20531	20612	27630	17835	15329	11607	12289	13722	13785	29630	23215	24435	24548	22661	12819	10475	16558	11646	12697
Y(+229.16)LQDGALHLK(+229.16)	66.3	18.73	GALLO_DN14060_c0_g1.p1	TMT10plex	24718	41262	42287	58056	32978	29679	33532	40392	39107	31845	0	0	0	0	0	0	0	0	0	0
S(+229.16)K(+229.16)ELTTEIDNNIEQISSYK(+229.16)SEITELRR	66.3	18.68	#CONTAM#sp|K1C10_HUMAN|	TMT10plex	17576	20139	26513	32193	44357	44652	23246	36097	60985	60463	0	0	0	0	0	0	0	0	0	0
D(+229.16)K(+229.16)ITNPQNLQIWLK(+229.16)	66.3	18.64	GALLO_DN12902_c0_g1.p1	TMT10plex	17646	37944	31798	45660	30648	23234	28382	23533	42297	40315	0	0	0	0	0	0	0	0	0	0
I(+229.16)GLFGGAGVGK(+229.16)TVLIMELINNVAK(+229.16)	66.29	16.66	GALLO_DN50984_c0_g1.p1	TMT10plex	3593.3	3659.2	3431.6	4508	2218.2	3779.8	3418.6	5153.6	3888.2	3311.1	2330.6	3487.3	3991.4	3730.5	4683.1	5700.7	4341.1	4810.5	4116.5	5674.3
A(+229.16)YDVRPAVK(+229.16)	66.29	17.76	GALLO_DN2169_c0_g1.p1	TMT10plex	329650	389950	379850	494070	333150	314170	264780	311300	333190	315960	359860	535670	351830	351270	425330	600640	577810	693770	645010	624800
M(+229.16)LDMGFGPEIK(+229.16)	66.29	16.32	GALLO_DN65_c0_g1.p1	TMT10plex	12978	11783	16382	15558	10389	18129	5595.6	11194	8188	19120	24223	15702	19791	19472	15505	23414	11479	18453	23722	25597
A(+229.16)MIDWIENNK(+229.16)	66.29	16.59	GALLO_DN9925_c0_g1.p1	TMT10plex	6901.3	8353.2	9040.5	8588.6	7598.7	9286.2	6353	12741	6065.2	8802.4	36845	40414	33888	35986	36405	74963	55510	65401	70770	75211
Y(+229.16)TFYDGPPFATGLPHYGHILAGTIK(+229.16)	66.29	18.51	GALLO_DN612_c0_g1.p5	TMT10plex	9106.6	10209	21888	11784	9731.6	13055	6127.9	12472	6806.3	16928	0	0	0	0	0	0	0	0	0	0
Q(+229.16)QEDDFDVQHK(+229.16)	66.29	18.72	GALLO_DN837_c0_g1.p1	TMT10plex	26029	28677	66095	34476	28804	32807	17634	39846	14988	27723	0	0	0	0	0	0	0	0	0	0
NLNAPDFVPPVYNFPITDQYK(+229.16)	66.29	18.59	GALLO_DN9669_c0_g1.p1	TMT10plex	2490.3	3093.7	2560.9	4495.7	3696	1826.7	2386.2	1904.2	2412.7	1698.4	0	0	0	0	0	0	0	0	0	0
Y(+229.16)DPTNENR	66.29	17.2	GALLO_DN2330_c0_g1.p1	TMT10plex	237170	197510	245390	241630	168280	207460	133320	215430	149560	167660	230910	217860	200460	206350	216620	289670	207360	290250	224840	263830
L(+229.16)YTYLEWVK(+229.16)	66.29	18.65	GALLO_DN667_c0_g1.p3	TMT10plex	23370	18170	53385	17411	18223	15207	4009.8	15791	5303.8	21744	0	0	0	0	0	0	0	0	0	0
E(+229.16)EPTQTLAK(+229.16)	66.29	17.16	GALLO_DN48965_c0_g1.p1	TMT10plex	237280	213660	217670	255900	159970	192320	139860	174690	154520	132660	213830	207180	173510	196410	175160	120570	93471	103870	96909	93465
S(+229.16)EYSTGPQR	66.29	16.82	GALLO_DN15470_c0_g1.p1	TMT10plex	28600	35744	36872	31372	29843	19397	9721.9	16593	7625.6	15181	23472	23280	28203	18453	22230	29532	29692	34876	25510	36943
D(+229.16)THASYNM(+15.99)EYK(+229.16)	66.28	15.62	GALLO_DN930_c0_g1.p3	TMT10plex; Oxidation (M)	0	0	0	0	0	0	0	0	0	0	172600	253470	136050	152500	161940	126010	88807	106470	84429	111500
W(+229.16)FDTDSGER	66.28	15.55	GALLO_DN115_c0_g1.p1	TMT10plex	0	0	0	0	0	0	0	0	0	0	29775	23711	28348	26974	28397	34789	27888	33762	30839	34538
Q(-17.03)ASPQK(+229.16)DDLVR	66.28	17.57	GALLO_DN428_c0_g1.p2	Pyro-glu from Q; TMT10plex	505780	589090	652370	918130	655600	592100	565200	653180	652460	598270	1404000	2196800	1466000	1586000	1437700	1135700	1293100	1095700	1930100	1400200
E(+229.16)TFVQPFQK(+229.16)	66.28	17.18	GALLO_DN8280_c0_g1.p1	TMT10plex	245880	271350	258930	333970	206660	248200	188100	227220	253260	242720	165520	138300	124130	135650	138080	137070	113290	140130	108610	119160
G(+229.16)LGGTEITLR	66.28	17.44	GALLO_DN16399_c0_g1.p1	TMT10plex	210290	384280	429390	536170	455350	395170	351310	476570	409930	517770	353610	526140	538810	393180	539010	412110	534630	556440	492020	736440
T(+229.16)DTTTNTWGPE	66.28	15.65	GALLO_DN14310_c0_g1.p1	TMT10plex	16370	36656	41988	27800	19368	104340	56030	97166	59760	84332	33661	36110	35238	23755	22505	39868	27334	44177	26024	36337
DGQAMLWDLNEGK(+229.16)	66.28	16.63	GALLO_DN50875_c0_g1.p1	TMT10plex	9935.6	23102	34465	14187	14621	23129	14145	59888	10099	23321	8531.4	16863	31733	7016.3	6915.4	7826.2	7595.4	9468.6	9408	7544.1
E(+229.16)AFGENEK(+229.16)ELELEK(+229.16)	66.28	17.11	GALLO_DN18523_c0_g1.p1	TMT10plex	122850	135940	138250	146890	123650	105660	94852	121240	79548	127170	137640	156530	145620	106830	161760	155200	144460	184690	140470	203590
D(+229.16)TEC(+57.02)AHLPGDLLNLIK(+229.16)	66.28	16.21	GALLO_DN6761_c2_g1.p1	TMT10plex; Carbamidomethylation	4723.1	3018.9	3662.9	4801.6	4180.7	3542	2502	2309.3	3547.4	4883.3	5142	7431.9	5998.6	5514.2	5419.3	7772.2	5329	7576.5	8763.6	8009.8
L(+229.16)FTIAGVQK(+229.16)	66.28	18.64	GALLO_DN6600_c0_g1.p1	TMT10plex	55289	53545	126280	55259	53217	58661	17986	39941	27281	69670	0	0	0	0	0	0	0	0	0	0
L(+229.16)FPDTEK(+229.16)QTWESALR	66.28	16.95	GALLO_DN18563_c0_g2.p1	TMT10plex	105900	99494	108930	129660	93044	91755	80445	94856	74145	80596	48657	63597	44250	39958	45655	45665	38895	40273	34856	44786
G(+229.16)VVYSC(+57.02)GENK(+229.16)	66.28	18.73	GALLO_DN2149_c0_g1.p1	TMT10plex; Carbamidomethylation	140920	122760	123330	172840	93720	84718	46664	74837	60474	83799	0	0	0	0	0	0	0	0	0	0
G(+229.16)HIPFLFGR	66.28	15.38	GALLO_DN23455_c0_g3.p1	TMT10plex	0	0	0	0	0	0	0	0	0	0	3405.9	5744.2	3784.6	4807.3	3945.1	3047.3	4285.6	4926.3	5843.7	2709.6
P(+229.16)K(+229.16)PGEAPLYK(+229.16)	66.27	17.27	GALLO_DN5183_c0_g1.p1	TMT10plex	257310	256210	266390	297250	215280	204070	128110	162590	186180	180990	276360	167580	234890	235210	225280	302070	259730	267970	254450	284290
N(+229.16)LFNVADC(+57.02)K(+229.16)	66.27	18.81	GALLO_DN966_c0_g1.p1	TMT10plex; Carbamidomethylation	82590	77023	208430	77451	84690	97256	23723	77172	37795	88389	0	0	0	0	0	0	0	0	0	0
A(+229.16)ANEDK(+229.16)IVINNC(+57.02)ELEVR	66.27	15.56	GALLO_DN1180_c0_g1.p1	TMT10plex; Carbamidomethylation	0	0	0	0	0	0	0	0	0	0	26448	26891	35102	23680	21402	31578	26998	26894	30190	33413
T(+229.16)PPMGWLSWER	66.27	16.55	GALLO_DN856_c0_g1.p1	TMT10plex	29346	30820	32521	55148	44426	30539	24691	34579	43344	52002	37498	27346	30941	44321	38890	57154	50791	66901	111790	90564
F(+229.16)QDGDVDGVIK(+229.16)	66.27	17.19	GALLO_DN29138_c0_g1.p2	TMT10plex	32284	101800	82304	141380	99908	48643	61854	61812	108540	96369	59843	97056	75007	115840	113260	120200	150480	171890	161810	176170
L(+229.16)VLQGQIDHAR	66.27	16.97	GALLO_DN7333_c0_g1.p1	TMT10plex	270110	277950	300350	340980	270780	238280	160040	230310	200830	208550	12672	8911.1	16515	10162	12203	14029	11133	10229	11973	16726
Y(+229.16)DVDK(+229.16)QDGYVQPR	66.27	17.01	GALLO_DN4134_c0_g1.p1	TMT10plex	70898	69851	156410	87874	122370	72944	44170	69312	56717	105210	56698	38048	92125	49654	42498	59741	55669	52892	71357	73264
L(+229.16)FQFSTAFAAAMSK(+229.16)	66.27	16.83	GALLO_DN20020_c0_g3.p1	TMT10plex	1595	1939.5	2247.4	2527.3	0	1413	0	2307.1	1494.3	1867.3	1648.5	2942.4	2815.2	2335.6	2694.4	2737.5	2998.3	2782.3	2835.7	4595.5
T(+229.16)LNPVFNETFIFK(+229.16)	66.27	16.13	GALLO_DN2109_c0_g1.p1	TMT10plex	8236.6	12049	9897.7	11989	8404.5	6634.3	1714.5	4996.5	3321.2	4841.4	3491.8	3198.6	2547.4	947.763	3429.9	4041.5	3259.8	3366.9	3501.5	3442.5
IQN(+.98)GQPTNINVVSSNK(+229.16)	66.26	16.76	GALLO_DN425_c0_g1.p1	Deamidation (NQ); TMT10plex	246790	252950	332350	316480	249350	372660	311850	487820	265340	417560	51848	136530	94449	58371	78672	48362	49967	51315	82434	105820
L(+229.16)YAVC(+57.02)SDGEPIYIVTELMSK(+229.16)	66.26	15.77	GALLO_DN1946_c0_g1.p1	TMT10plex; Carbamidomethylation	0	0	1216.6	969.544	0	0	0	0	1166.6	0	2820.8	2035.1	1539.5	0	1142.3	1433.6	3923.5	2832.8	2031.4	3676.5
R(+229.16)TGAIVDVPIGK(+229.16)	66.26	17.07	GALLO_DN50530_c0_g1.p1	TMT10plex	65243	69237	71635	89556	53840	52482	34269	44267	47113	48126	111390	92719	98183	99434	102640	127520	106330	125820	115530	140120
I(+229.16)KETLILPYLDVDLK(+229.16)	66.26	15.57	GALLO_DN1851_c0_g1.p1	TMT10plex	0	0	0	0	0	0	0	0	0	0	9603.6	169200	24090	43365	61218	11710	29984	45718	37484	25254
D(+229.16)GTVVYC(+57.02)PQGPITATNC(+57.02)EEK(+229.16)SGEVYEC(+57.02)DFR	66.26	15.38	GALLO_DN12092_c0_g1.p1	TMT10plex; Carbamidomethylation	0	0	0	0	0	0	0	0	0	0	890.059	1471.3	3017	2447.6	3389.2	4831.9	4278.4	5106.6	3615.1	4431.8
L(+229.16)IDYEMQLLDAAM(+15.99)PELK(+229.16)	66.26	16.9	GALLO_DN296_c0_g1.p2	TMT10plex; Oxidation (M)	0	3399.2	2040.1	2973.3	1728.5	0	1985.5	1453.1	3023.4	2058.4	4451.2	25004	10623	21844	18963	13218	15384	14379	20732	18937
L(+229.16)EK(+229.16)EIETYHNLLEGGQEDFESSGAGK(+229.16)	66.25	16.39	#CONTAM#sp|K1C9_HUMAN|	TMT10plex	13558	18720	21222	19125	17990	23045	9208.6	16852	24949	18767	14224	29743	29148	25728	44717	27548	25709	20442	23346	27320
Q(+229.16)AALDK(+229.16)AELLLSR	66.25	16.59	GALLO_DN3029_c0_g1.p1	TMT10plex	28578	41413	37000	34629	23988	21542	11843	15098	13784	29421	94050	33153	69928	53972	56351	89535	66493	73873	66462	84097
D(+229.16)PEQEPFLISK(+229.16)	66.25	17.13	GALLO_DN657_c0_g1.p2	TMT10plex	90198	94141	109220	108750	76966	84003	42329	71550	58262	75058	32870	30115	26874	28164	27404	39189	35180	39091	34081	43523
V(+229.16)LNADC(+57.02)FR	66.25	17.32	GALLO_DN11350_c0_g1.p1	TMT10plex; Carbamidomethylation	209030	219300	278850	294950	200980	227900	111880	183880	157590	221880	157530	178940	166070	209440	181650	215640	187940	230960	196060	238090
Q(+229.16)AEELAGLIK(+229.16)	66.25	17.06	GALLO_DN1898_c0_g1.p2	TMT10plex	48431	55078	159820	47341	54832	71562	20113	67670	23243	83438	30254	15726	131420	27259	30904	31436	26927	33036	36014	39268
Q(+229.16)LISK(+57.02)YLDMIVGYSK(+229.16)	66.25	15.41	GALLO_DN428_c0_g1.p3	TMT10plex; Carbamidomethylation (DHKE X@N-term)	0	0	0	0	0	0	0	0	0	0	7026.8	5492.3	7242.7	7119.3	6491	6541.1	4880.9	5699	6977.6	9065
D(+229.16)ATYFEGR	66.25	16.83	GALLO_DN6394_c0_g1.p4	TMT10plex	40667	39475	76137	38273	27293	67174	21043	45263	24846	44896	31624	20327	32779	21404	20281	33078	19955	30530	20494	23952
N(+229.16)SATFWEGK(+229.16)	66.25	18.69	GALLO_DN5387_c0_g1.p1	TMT10plex	20648	21454	30389	27860	22566	22401	10602	15889	14553	21717	0	0	0	0	0	0	0	0	0	0
A(+229.16)EQISHYS(-18.01)SAVYQVK(+229.16)	66.25	16.98	GALLO_DN428_c0_g1.p4	TMT10plex; Dehydration	72920	74113	74116	107220	75816	77761	56153	83244	102830	73230	61133	68875	54770	58331	57289	56357	55635	60036	96692	61899
F(+229.16)SEGTSADR	66.25	17.08	GALLO_DN8738_c0_g1.p1	TMT10plex	167150	139480	431340	177510	198190	202310	68435	216240	69825	203810	105480	74172	335790	75379	80186	100610	82271	98057	93152	106100
L(+229.16)MDENREEITDALK(+229.16)	66.24	15.66	GALLO_DN575_c0_g1.p1	TMT10plex	0	0	0	0	0	0	0	0	0	0	48335	54105	43524	41404	41925	96970	82837	105310	103710	117310
K(+229.16)(+229.16)QQSSSASLE(+21.98)MQPITQSDSPR	66.24	17.2	GALLO_DN428_c0_g1.p4	TMT10plex; Sodium adduct	121930	181220	168280	273590	223350	178360	141470	115360	311320	235210	85537	93970	108920	107290	86972	134480	150190	139690	306340	231960
G(+229.16)PLIIYNK(+229.16)	66.24	17.06	GALLO_DN4751_c0_g1.p1	TMT10plex	127500	161870	293300	173110	170970	230470	76236	242740	104890	253420	185960	131200	387790	225270	205550	136880	208700	251440	220050	373890
S(+229.16)QQTFLDVTGNTPNVK(+229.16)	66.24	16.32	GALLO_DN425_c0_g1.p1	TMT10plex	150430	113820	160020	167070	107580	107520	55042	87238	81435	90891	112320	113860	108870	82417	99917	193070	157120	180420	200370	208250
I(+229.16)IIAGTTAYSR	66.24	16.99	GALLO_DN958_c0_g1.p1	TMT10plex	26729	84168	67238	104900	71669	24166	31511	40560	35284	39003	29927	59914	38953	56163	56350	38778	56845	57798	58694	63644
E(+229.16)NSLFISLGK(+229.16)	66.24	17.16	GALLO_DN143_c0_g1.p2	TMT10plex	46031	175260	122620	240010	166930	64814	122020	104100	192310	197110	90562	183480	148400	222420	212240	179200	284680	284350	295280	337860
N(+229.16)FLELSELK(+229.16)	66.23	17.04	GALLO_DN8603_c0_g1.p1	TMT10plex	98923	82233	91822	98680	69591	73848	44789	56262	60206	60974	164270	78012	112140	115940	122310	203570	128790	159360	140510	170050
S(+229.16)VDSFAEIEEQE(+57.02)K(+229.16)	66.23	16.83	GALLO_DN56_c0_g1.p1	TMT10plex; Carbamidomethylation (DHKE X@N-term)	13118	11800	11077	13860	8587.9	6648.2	4056.6	3966.1	6091.7	4999.5	15138	5084.8	14669	15680	14581	28434	18553	22384	12265	16336
V(+229.16)AEFDYSAK(+229.16)	66.23	18.77	GALLO_DN2993_c0_g1.p2	TMT10plex	207540	237460	240540	295870	188100	186110	131870	178370	188320	178060	0	0	0	0	0	0	0	0	0	0
L(+229.16)LISPNSDATVK(+229.16)	66.23	17.13	GALLO_DN2830_c0_g1.p2	TMT10plex	58152	56226	61724	65475	53390	92452	71662	107100	72625	91288	116090	114110	96973	83632	105820	109650	101600	115940	88413	116470
G(+229.16)TYLC(+57.02)SH(+57.02)VC(+57.02)VPYLK(+229.16)	66.23	16.84	GALLO_DN3362_c0_g1.p1	TMT10plex; Carbamidomethylation; Carbamidomethylation (DHKE X@N-term)	16938	23983	30414	33465	25731	15034	17893	20980	18140	20154	19739	23224	27429	23453	29187	23176	24757	27168	23362	28294
L(+229.16)ETQYQQLPSSEITFSNRPENEK(+57.02)SR	66.23	17.04	GALLO_DN930_c0_g1.p1	TMT10plex; Carbamidomethylation (DHKE X@N-term)	28587	30248	29893	31955	24153	25709	11492	17484	19707	15339	20340	17509	19492	25479	19306	33807	18067	24093	19716	26351
Q(+229.16)HNELQQLR	66.23	15.56	GALLO_DN4029_c0_g1.p1	TMT10plex	0	0	0	0	0	0	0	0	0	0	28268	25125	41252	27231	27795	46678	32978	40177	28724	53388
V(+229.16)VGTLNWAPN	66.23	15.84	GALLO_DN388_c0_g1.p1:GALLO_DN388_c0_g1.p2	TMT10plex	22548	18501	14599	23920	16385	12388	6195.4	48970	13439	10368	12682	12324	12470	11633	12365	17052	14429	52700	17868	16545
N(+229.16)TIVTIESYK(+229.16)	66.22	17.01	GALLO_DN20020_c0_g3.p1	TMT10plex	44715	42604	48844	57838	41289	44341	19082	34924	39380	39056	45600	35151	34286	40239	40409	64571	39684	51259	47279	58965
A(+229.16)VSNWEGLK(+229.16)	66.22	17.16	GALLO_DN20656_c0_g1.p1	TMT10plex	43358	49829	51595	62112	46388	71783	56931	79900	77730	64072	85116	105750	76026	86822	82601	57195	50292	56165	53445	58976
V(+229.16)PAN(+.98)VTEDSR	66.22	16.14	GALLO_DN415_c0_g1.p2	TMT10plex; Deamidation (NQ)	19041	15173	23445	26026	12877	13949	13841	17221	12098	10741	37689	50137	28547	32662	34947	34281	31126	37876	33586	35593
L(+229.16)HADDDEYLSPTAASNA	66.22	15.37	GALLO_DN10091_c0_g1.p1	TMT10plex	0	0	0	0	0	0	0	0	0	0	3475.6	4122.4	2337.8	3009.6	3438.3	2912.9	2365	2396	3082.2	3841.1
V(+229.16)VLC(+57.02)FSPVGSTLR	66.22	18.59	GALLO_DN17_c0_g1.p1	TMT10plex; Carbamidomethylation	29953	28787	46605	29977	23281	25584	13775	32666	18214	27320	0	0	0	0	0	0	0	0	0	0
L(+57.02)IGEAISINPGYLK(+229.16)	66.21	15.37	GALLO_DN4295_c0_g1.p1	Carbamidomethylation (DHKE X@N-term); TMT10plex	0	0	0	0	0	0	0	0	0	0	7843.4	6477.3	8283.3	8291.1	6850	9881.3	9388.6	12652	10961	10290
G(+229.16)GTISNPALR	66.21	15.55	GALLO_DN13_c0_g1.p1	TMT10plex	0	0	0	0	0	0	0	0	0	0	31872	32129	43387	32652	28424	62151	46926	67257	64315	61733
I(+229.16)HFMAPLAK(+229.16)	66.21	16.87	GALLO_DN9974_c1_g1.p1	TMT10plex	64148	62149	61065	75272	60841	41243	18871	30440	34836	38745	17713	14768	19206	15906	15268	18657	16972	21029	16071	25100
T(+229.16)EFEIGDQK(+229.16)	66.2	17.39	GALLO_DN2869_c0_g1.p1	TMT10plex	197910	205700	207110	288340	177900	196940	141080	184040	226900	226100	185240	124190	178480	171060	159600	161030	137170	140640	150030	156670
C(+57.02)(+229.16)PASDTYIVFGEAK(+229.16)	66.2	16.99	GALLO_DN24212_c0_g1.p1	Carbamidomethylation; TMT10plex	35892	33365	42810	46463	40053	26506	20782	26932	21988	36188	12772	11730	12446	14575	11696	16273	12300	14758	14690	17374
F(+229.16)HGVYLPWM	66.2	16.91	GALLO_DN428_c0_g1.p2	TMT10plex	0	3228.4	2451.2	5172.7	4452.7	3254.6	0	2085.1	3820.2	3359.8	5548.5	4457.3	6566.9	5684.6	5037	5358.2	5716.9	7118.8	7375.1	7752
L(+229.16)EITNC(+57.02)FPFPR	66.2	16.93	GALLO_DN1188_c0_g1.p2	TMT10plex; Carbamidomethylation	38922	47332	119680	38116	47800	39124	11153	36733	13627	47867	22785	13380	91115	16132	21812	22808	20151	29290	27850	33631
T(+229.16)DTPPAFLR	66.2	16.8	GALLO_DN1154_c0_g1.p1	TMT10plex	61712	61337	121410	79343	75591	55248	21392	51898	30279	64352	24420	28262	48209	22310	19691	26522	21427	26227	26387	29303
Q(+229.16)ITIDTEGGLK(+57.02)K(+229.16)DEYSGK(+229.16)	66.2	16.83	GALLO_DN925_c0_g1.p1	TMT10plex; Carbamidomethylation (DHKE X@N-term)	60511	69840	90923	112000	74188	41056	28414	41877	33836	46305	26095	20693	32296	24514	22352	40514	40572	36081	32756	36763
K(+229.16)(+229.16)STLEYEFELR	66.2	18.72	GALLO_DN2993_c0_g1.p1	TMT10plex	33241	34537	33651	43764	31704	34098	28362	29725	32313	33535	0	0	0	0	0	0	0	0	0	0
L(+229.16)EALLEAAGIGK(+229.16)	66.19	18.6	GALLO_DN2182_c0_g1.p1	TMT10plex	5012.6	8301	19434	7898.1	9788.3	5448	3042.7	4884.9	2662.9	6282.2	0	0	0	0	0	0	0	0	0	0
I(+229.16)NWYK(+229.16)DDQLLTLSDR(-.98)	66.19	16.8	GALLO_DN102_c0_g1.p1	TMT10plex; Amidation	19157	20636	27955	33077	31290	178740	86802	144550	96394	136040	22676	8499.6	27600	35082	30383	246860	152790	215890	167040	200470
M(+229.16)EETPTEK(+229.16)	66.19	16.9	GALLO_DN1697_c1_g1.p1	TMT10plex	118610	115010	353770	100080	111340	166580	52669	186240	51670	166790	62111	32585	285870	54940	52749	62503	42930	50983	56295	59255
L(+229.16)VINGNAITVFGERDPTAIK(+229.16)	66.19	18.65	GALLO_DN6677_c0_g1.p1	TMT10plex	28519	19406	28072	29053	16409	32974	9113.4	16892	12590	18881	0	0	0	0	0	0	0	0	0	0
A(+229.16)LALFM(+15.99)M(+15.99)EFSQAIMAEK(+229.16)	66.19	16.54	GALLO_DN3106_c0_g1.p3	TMT10plex; Oxidation (M)	800.349	4147.6	0	7885.3	8036.5	2679	0	0	1637.2	1788.4	2478.9	2209	2102	2383	2405.6	1734.5	1889.5	1590.1	6002.6	3438.5
G(+229.16)SHELLK(+229.16)	66.19	16.94	GALLO_DN1157_c0_g1.p1	TMT10plex	29674	35051	41423	55971	38589	29000	21882	28638	24649	30970	33197	46596	45869	43720	38971	45840	44557	43385	56013	56150
G(+229.16)TDDRFDTPVVNSASVYAK(+229.16)	66.18	15.65	GALLO_DN6810_c0_g2.p1	TMT10plex	0	0	0	0	0	0	0	0	0	0	81136	91983	68522	66295	74271	54067	44006	55637	45272	50018
D(+229.16)ADGQIC(+57.02)ELK(+229.16)	66.18	16.97	GALLO_DN3790_c0_g1.p1	TMT10plex; Carbamidomethylation	138210	141840	173180	295380	210670	146230	105280	168970	239450	284840	145000	116440	132010	164840	185150	219590	169320	234950	224280	338120
E(+229.16)IWDMFGVFFANHPDLR	66.18	16.85	GALLO_DN9135_c0_g1.p1	TMT10plex	1745.5	0	1815.2	0	1246.1	1743.8	939.544	2791.8	0	2229.9	1810.8	3865.6	2638.7	2256.3	2758.9	3692.5	1929.8	4200.5	3446.9	4658.4
F(+229.16)SSSDQFEK(+229.16)	66.18	16.92	GALLO_DN607_c0_g1.p4	TMT10plex	88530	83046	178070	95901	70536	65835	18412	56071	26993	67164	50184	26187	127690	37509	35160	46694	34738	40773	47994	48860
V(+229.16)YPYGLPAK(+229.16)	66.18	16.95	GALLO_DN13406_c0_g1.p1	TMT10plex	48103	74360	67907	130800	118250	46473	41462	58431	62688	83537	101130	103360	103050	119580	158950	118190	139890	151030	145690	202960
VENRTPK(+229.16)LILEVAQHLGENFVR	66.18	16.47	GALLO_DN50984_c0_g1.p1	TMT10plex	16713	20136	22223	25905	17848	13096	12606	16897	13166	16832	2481.7	2591.9	2733.8	4724.5	3647	4082.3	3736.2	4596.8	4219	4767.7
S(+229.16)QVDSFK(+229.16)ESDDFLTFC(+57.02)GK(+229.16)	66.18	17.06	GALLO_DN3234_c0_g1.p4	TMT10plex; Carbamidomethylation	84523	72787	79991	89280	59989	11893	6360.3	7352.1	5023.6	6643.5	42429	39902	38685	39914	33496	84402	68655	69945	73196	83495
I(+229.16)GVGC(+57.02)YVDK(+229.16)	66.18	19.1	GALLO_DN930_c0_g1.p4	TMT10plex; Carbamidomethylation	1624000	1315400	1542900	1671500	1054600	1327300	850690	1057100	1067900	978040	2196100	1420500	1721700	1628100	1506900	1854300	1442500	1488300	1392100	1360400
Q(+229.16)DQFITDVK(+229.16)EPYSC(+57.02)SRN	66.18	18.72	GALLO_DN428_c0_g1.p2	TMT10plex; Carbamidomethylation	43303	47221	31532	51193	44106	26691	15202	21951	20236	34554	0	0	0	0	0	0	0	0	0	0
TDIK(+229.16)VEYLPGK(+229.16)IVSLTSR	66.18	18.63	GALLO_DN930_c0_g1.p1	TMT10plex	118100	91522	104140	110660	72786	108660	94576	77430	61565	69884	0	0	0	0	0	0	0	0	0	0
M(+229.16)FDK(+229.16)EQN(+.98)GYISSAELR	66.18	17.1	GALLO_DN1587_c0_g1.p1	TMT10plex; Deamidation (NQ)	71553	73382	164080	72662	73233	112610	36345	116500	55649	124240	31939	35755	89870	32196	27937	39525	55678	32192	38984	33238
Y(+229.16)DLMNQVN(+.98)GR	66.17	17.1	GALLO_DN3362_c0_g1.p1	TMT10plex; Deamidation (NQ)	89808	147190	133490	189320	146350	77165	94611	120410	146760	136630	78044	112960	93598	117490	127240	94921	106380	124940	126870	154600
E(+229.16)K(+229.16)FIAHK(+229.16)	66.17	16.85	GALLO_DN6148_c1_g1.p1	TMT10plex	302050	265990	302360	283330	219730	234380	178470	258640	157250	180650	371340	376770	351320	273910	310850	251990	202510	229770	186280	210250
Q(+229.16)NTEFC(+57.02)EEELQEWYK(+229.16)	66.17	15.39	GALLO_DN1999_c0_g1.p1	TMT10plex; Carbamidomethylation	0	0	0	0	0	0	0	0	0	0	4394.5	3979.8	5161.6	5155.8	3327	6580.1	5156.7	4122.6	5141.8	3836.1
Q(+229.16)ILEEQFSIVGDDGTSK(+229.16)	66.17	16.31	GALLO_DN5089_c0_g1.p1	TMT10plex	6735.3	7298.4	11789	10333	7000.7	5972.4	6419	7472.4	6654.7	6784.9	6795.4	6937.4	7055.8	5097.7	6641.4	7723.3	5737.5	8278.7	6017	9959.3
K(+229.16)(+229.16)APDFVFYAPR	66.17	17.07	GALLO_DN6582_c0_g1.p1	TMT10plex	92902	74584	100190	79785	63778	70378	39058	56123	38109	55030	132990	114470	116910	72443	86513	136260	76766	121300	73417	107380
L(+229.16)ASQLDFQAER	66.16	18.7	GALLO_DN359_c0_g1.p1	TMT10plex	25242	19961	57533	25357	33489	30223	10063	34941	14408	31462	0	0	0	0	0	0	0	0	0	0
C(+57.02)(+229.16)GIMVLDEADK(+229.16)LLSQDFK(+229.16)	66.16	15.4	GALLO_DN3487_c0_g1.p1	Carbamidomethylation; TMT10plex	0	0	0	0	0	0	0	0	0	0	9838.5	6756.1	13781	9563.1	9053.1	17898	7609.5	12114	14555	15218
SDQYFATQAGNK(+229.16)	66.16	16.99	GALLO_DN3317_c0_g1.p1	TMT10plex	15623	19599	18603	17455	13218	19308	22825	19975	13632	9200.4	20707	49957	17853	16395	18915	12430	15080	15607	14985	14753
S(+229.16)QYDNQTK(+229.16)	66.16	17.1	GALLO_DN652_c0_g1.p1	TMT10plex	353160	402910	437590	353580	349210	248220	67721	176130	96106	174110	86903	40429	305150	73282	89469	125950	185770	174110	192310	194520
Y(+229.16)SNEIWPK(+229.16)	66.16	16.49	GALLO_DN35862_c0_g1.p1	TMT10plex	51442	95268	86265	116790	78570	61260	51541	72706	59738	77748	61409	94269	68052	95033	90385	72079	92328	96351	103630	119710
A(+229.16)TEPEVQTR	66.16	16.76	GALLO_DN45103_c0_g1.p1	TMT10plex	79191	99364	101280	89139	76848	78839	26644	46705	23867	33337	38605	36674	40408	30260	29636	52041	36836	50359	44765	50076
V(+229.16)TEVYSNQNAER	66.16	16.77	GALLO_DN2585_c1_g1.p1	TMT10plex	8454.7	7718.8	16319	6280.5	5728.4	14727	2608.8	8722.4	5718.3	11548	11403	6387.8	17227	8417.3	5909.7	11840	11591	10117	12743	11655
A(+229.16)GLVSAVDVLK(+229.16)	66.15	17.14	GALLO_DN2585_c0_g1.p1	TMT10plex	31041	27496	39318	37964	30224	30564	18937	26884	25591	31334	75732	73592	66798	80984	85068	62668	53099	66453	54456	61256
L(+229.16)SELNIDVGPSASR	66.15	18.66	GALLO_DN280_c0_g1.p1	TMT10plex	12201	19935	43813	15928	15030	19818	7434.9	14479	7715.1	15838	0	0	0	0	0	0	0	0	0	0
K(+229.16)(+229.16)SPIDFALWK(+229.16)	66.15	17.06	GALLO_DN746_c0_g1.p1	TMT10plex	37642	46657	63848	56504	36962	52067	22830	34146	30974	45540	42263	47541	44920	52517	49753	64430	59339	66819	73134	80807
G(+229.16)LLNAIVISER	66.15	17.56	GALLO_DN4205_c0_g1.p1	TMT10plex	85034	352240	240200	499320	352630	110880	243440	211120	327210	356820	263560	811250	427860	609500	723010	360950	542300	592690	567320	660670
Q(-17.03)LEEIPDSLQK(+229.16)	66.15	16.78	GALLO_DN428_c0_g1.p1	Pyro-glu from Q; TMT10plex	20185	23038	32278	38574	25023	21057	21192	29534	23492	22054	46012	69555	46785	43087	36517	30921	27344	49089	48232	36401
Y(+229.16)TEDDSWYR	66.15	16.98	GALLO_DN5782_c0_g1.p3	TMT10plex	13806	13071	38502	16078	14687	15479	3589	16899	6240.6	14000	21875	23028	39497	17328	15321	22398	18042	23466	21617	19820
D(+229.16)ELEELSK(+229.16)DLFEK(+229.16)	66.15	15.47	GALLO_DN16399_c0_g1.p1	TMT10plex	0	0	0	0	0	0	0	0	0	0	29518	39568	34372	36229	54036	22401	31206	31430	31747	48448
S(+229.16)IRPMDEETIVK(+229.16)	66.15	18.82	GALLO_DN2693_c0_g1.p1	TMT10plex	56314	127360	93022	144560	114750	59827	72021	101180	122440	129080	0	0	0	0	0	0	0	0	0	0
V(+229.16)REELLPEEYGIR	66.15	15.44	GALLO_DN39960_c0_g1.p1	TMT10plex	0	0	0	0	0	0	0	0	0	0	19554	10447	11571	12597	13455	14742	12059	18564	14398	14802
QSVSSSEK(+229.16)	66.15	17.1	GALLO_DN428_c0_g1.p1	TMT10plex	130700	80697	117490	91684	66019	140440	161230	173370	118600	75562	11815	12392	5130.7	6869.1	5873.9	14131	14302	10365	16903	11842
L(+229.16)K(+229.16)DTC(+57.02)MIGQSDVPVEDK(+229.16)	66.14	18.66	GALLO_DN2692_c0_g1.p3	TMT10plex; Carbamidomethylation	23972	19087	27612	18435	18881	21430	9379.7	12758	13713	16862	0	0	0	0	0	0	0	0	0	0
Y(+229.16)WSGIGVETK(+229.16)	66.14	18.69	GALLO_DN9176_c0_g1.p1	TMT10plex	31967	31488	31435	36648	28775	17320	11013	18938	11791	24362	0	0	0	0	0	0	0	0	0	0
V(+229.16)LEEEYK(+229.16)DGDVTEK(+229.16)	66.14	15.63	GALLO_DN2623_c0_g1.p5	TMT10plex	0	0	0	0	0	0	0	0	0	0	77719	40935	98363	68541	51653	72606	47768	57472	62604	67730
A(+229.16)IWDDGEESLGEEVLK(+229.16)	66.14	16.94	GALLO_DN263_c0_g1.p2	TMT10plex	15137	13978	28175	22610	18164	17607	10916	24199	11740	17480	18726	10151	94228	15502	14100	17779	13853	16708	13779	16630
E(+229.16)LGMAPGGEFR	66.14	18.74	GALLO_DN1892_c0_g1.p1	TMT10plex	61560	70908	85815	94249	71825	53937	41704	62215	48702	64913	0	0	0	0	0	0	0	0	0	0
V(+229.16)SAEDK(+229.16)GTGN(+.98)K(+229.16)NNIVIQNDNNR	66.14	18.75	GALLO_DN2301_c0_g1.p1	TMT10plex; Deamidation (NQ)	27063	50843	51502	94983	92266	29293	28808	31529	38861	55099	0	0	0	0	0	0	0	0	0	0
K(+229.16)(+229.16)PC(+57.02)LDGPC(+57.02)QFGEIPDPLHEK(+229.16)	66.13	16.74	GALLO_DN20065_c0_g1.p1	TMT10plex; Carbamidomethylation	19703	40368	38051	66217	39345	24151	32569	32312	49040	34628	12684	26116	20474	24911	24249	24588	26382	29134	34302	33529
Q(+229.16)ALLGGGDAQDPFPNDPR	66.13	18.62	GALLO_DN295_c0_g1.p1	TMT10plex	9273.4	7156.5	6558	12053	9092.6	8142.5	5393	10003	9118.2	8907.5	0	0	0	0	0	0	0	0	0	0
E(+229.16)SILITELSR	66.13	16.77	GALLO_DN13414_c0_g2.p1	TMT10plex	51992	66861	70236	85040	69833	51833	45356	56239	57052	68311	38382	36371	46797	36909	42875	35686	31387	45984	28565	40777
Q(+229.16)QAAAAEQR	66.13	17.11	GALLO_DN8662_c0_g1.p1	TMT10plex	72089	52976	55622	61555	46106	116030	44773	71736	63158	77524	51473	36188	51995	39760	39185	76132	49151	62223	34069	53341
L(+229.16)VVSDDDVR	66.13	16.98	GALLO_DN3006_c0_g1.p1	TMT10plex	57122	46990	64260	62449	47875	47271	27969	43907	28418	50266	48721	40408	39938	38978	29639	55524	37705	48113	46551	47475
C(+57.02)(+229.16)EEVTIEGK(+229.16)	66.13	18.67	GALLO_DN14645_c0_g1.p1	Carbamidomethylation; TMT10plex	14305	14462	19769	37472	40685	11249	7931.8	12735	21148	30561	0	0	0	0	0	0	0	0	0	0
E(+229.16)TDENTISEK(+229.16)	66.13	17.09	GALLO_DN8198_c0_g1.p2	TMT10plex	16137	51609	48007	70777	44580	38631	58166	57437	79186	71026	37960	87843	71918	82892	83177	66052	96724	90641	105230	106070
M(+229.16)EVDHEVK(+229.16)	66.13	16.81	GALLO_DN2830_c0_g1.p1	TMT10plex	68611	78774	86904	86506	79505	70933	51317	67775	57430	76208	52454	51842	51299	40297	52397	57937	52830	68565	59372	65817
L(+229.16)GYEEGIDER	66.13	18.62	GALLO_DN1191_c0_g1.p1	TMT10plex	28734	21419	67609	29931	24560	40372	10536	44318	17118	32088	0	0	0	0	0	0	0	0	0	0
A(+229.16)YGGAYDVMSSK(+229.16)	66.12	16.64	GALLO_DN1192_c0_g1.p1	TMT10plex	27625	39302	39397	37071	29294	29271	29936	37001	34746	35537	28776	57069	48243	42720	46055	57998	55326	74379	67132	68785
M(+229.16)(+15.99)EGDNFSLSGNAANGENK(+229.16)	66.12	17.06	GALLO_DN18_c0_g1.p4	TMT10plex; Oxidation (M)	30619	28941	40808	30824	29167	31949	22677	34313	23620	28580	41422	39633	35352	44485	37912	30205	26164	30996	33842	33752
C(+57.02)(+229.16)LNSDGTVEEIK(+229.16)R	66.12	18.85	GALLO_DN3919_c0_g1.p3	Carbamidomethylation; TMT10plex	149790	123550	202540	148700	115250	129680	57275	121520	80566	115980	0	0	0	0	0	0	0	0	0	0
S(+229.16)K(+229.16)DDIEFNR	66.12	17.15	GALLO_DN6452_c0_g1.p1	TMT10plex	179570	174500	208030	217880	169790	153960	96023	147030	118580	128920	106450	98365	108890	98546	99118	158190	109320	140830	116160	137160
L(+229.16)QQLK(+229.16)DETGELSSADEK(+229.16)R	66.12	16.14	GALLO_DN355_c0_g1.p4	TMT10plex	70669	106680	170650	87448	116930	73475	64942	104370	52592	114910	68530	82255	81108	53343	62837	66669	70133	78170	60716	87348
F(+229.16)EALGIQPPK(+229.16)	66.12	16.49	GALLO_DN263_c0_g1.p2	TMT10plex	24630	26914	79800	25753	29552	42334	14830	42110	24260	49681	143450	71534	179420	128660	116660	47100	37960	40832	47590	46885
S(+229.16)DPC(+57.02)VAFFMFQQGTWNEIGR	66.12	15.6	GALLO_DN20453_c0_g1.p1	TMT10plex; Carbamidomethylation	2016.7	1135.5	4753.7	1687.9	1628.2	1759.5	0	1452.6	1057.2	1235.9	1935.3	2019.1	3324.1	2619.8	1925.9	1994.5	850.109	2965	1973.9	4510.1
Q(+229.16)EELSSQQVR	66.12	16.55	GALLO_DN2961_c0_g1.p3	TMT10plex	44027	39144	81206	42207	38100	49009	24279	46301	26496	34210	19691	21333	52907	18278	16698	34985	27501	26404	16900	29166
D(+229.16)MGTILLGK(+229.16)	66.11	16.99	GALLO_DN6039_c0_g1.p1	TMT10plex	54435	44365	60500	52947	39397	50409	18487	35314	26554	49967	56411	37541	48798	53326	37628	58450	34136	47460	40327	47215
Y(+229.16)SGSSVSSPSLVILNTD(+21.98)LSDIANYR	66.11	15.55	GALLO_DN425_c0_g1.p1	TMT10plex; Sodium adduct	0	0	0	0	0	0	0	0	0	0	61554	31636	106300	56530	59991	76299	64065	73182	96219	98263
E(+229.16)GIK(+229.16)PWGEFISTSK(+229.16)	66.11	16.84	GALLO_DN1467_c0_g1.p1	TMT10plex	40487	39202	69380	44893	64256	59197	30097	89067	32941	90461	44328	27312	59800	35072	50121	53451	48759	69217	56082	78272
Y(+229.16)NMGSSAYK(+229.16)	66.11	15.69	GALLO_DN18_c0_g1.p2	TMT10plex	0	0	0	0	0	0	0	0	0	0	156210	106060	96623	86692	103030	122260	74130	114280	111540	115580
S(+229.16)LVFVYSLDYC(+57.02)R	66.11	16.96	GALLO_DN2460_c0_g1.p1	TMT10plex; Carbamidomethylation	25517	35338	32515	40470	31576	26219	18805	24890	33281	31330	30423	25733	27978	23164	28176	33382	25660	37421	34540	35599
I(+229.16)INADSDDPK(+229.16)	66.11	17.24	GALLO_DN1769_c0_g1.p1	TMT10plex	122840	124930	386910	112040	121400	164120	45506	180240	51197	155800	113880	40125	610920	78977	92632	113120	88783	95769	97596	110410
L(+229.16)LTDQIPVLYSK(+229.16)	66.11	18.64	GALLO_DN101_c0_g1.p1	TMT10plex	16033	9546.1	32391	18750	10665	24281	6453.5	15175	10371	14921	0	0	0	0	0	0	0	0	0	0
E(+229.16)IFAMDDMSETDPR	66.11	16.69	GALLO_DN44644_c0_g1.p1	TMT10plex	3432.7	5511.4	5684.6	7831.1	5110.5	3564.2	6083.1	9457	8753.5	10273	4326.2	12979	4714.7	9158.7	7497.5	6009.9	5519.2	7197.3	9955.9	13012
I(+229.16)IDVPGHER	66.11	16.95	GALLO_DN292_c0_g1.p1	TMT10plex	29081	39663	37988	34101	31871	24619	20793	22389	18194	22333	20443	30847	23826	17303	23064	14744	13121	17033	10717	20977
E(+229.16)FQDPNVC(+57.02)AFM(+15.99)VEPIQGEAGVVVPSEGYLK(+229.16)	66.11	15.41	GALLO_DN4205_c0_g1.p1	TMT10plex; Carbamidomethylation; Oxidation (M)	887.797	0	1959.3	1945.6	1238.1	0	1577.4	924.157	1093.2	1006	0	2135.1	1100.6	2513.2	1946.9	0	1044.3	1643.1	1618.8	1938.4
R(+229.16)VFVELSYNTK(+229.16)	66.1	18.75	GALLO_DN18_c0_g1.p1	TMT10plex	76846	75444	68613	95107	63634	47010	29768	44435	36177	41963	0	0	0	0	0	0	0	0	0	0
FALVVFK(+229.16)	66.1	16.71	GALLO_DN925_c0_g1.p1	TMT10plex	42814	54960	62008	66445	44957	23709	32174	29723	25103	22867	18729	56681	24307	17255	23630	24879	32687	34193	40628	28495
V(+229.16)NYVVQEAIVVIK(+229.16)	66.1	18.57	GALLO_DN1784_c0_g1.p1	TMT10plex	4651.6	5964.3	12752	7845.1	5625.2	5059.6	1300.9	3587.4	3499.3	5167.4	0	0	0	0	0	0	0	0	0	0
A(+229.16)LEVNGPFNMQLIAK(+229.16)	66.1	16.86	GALLO_DN607_c0_g1.p2	TMT10plex	5108.2	5522.9	15068	7131.8	6088.3	5816.5	2309.7	6688.2	1787.5	5179.8	6118.3	6532.1	15680	7649.7	8074.4	9229.7	12457	8835.1	10601	15515
S(+229.16)PMENIGLQDSLLSR	66.1	18.62	GALLO_DN1243_c0_g1.p1	TMT10plex	39022	28252	59404	40626	30624	44052	18354	32789	23620	41286	0	0	0	0	0	0	0	0	0	0
S(+229.16)PDTNYLFMGDYVDR	66.1	15.42	GALLO_DN11722_c0_g1.p1	TMT10plex	0	0	0	0	0	0	0	0	0	0	9450.3	7846.9	12089	6491.4	5022.6	7359.2	8341.7	8136.2	7209.1	9448.5
E(+229.16)VMQQLC(+57.02)K(+229.16)	66.1	18.98	GALLO_DN3865_c0_g1.p1	TMT10plex; Carbamidomethylation	187740	173840	537710	160580	196680	280650	49163	248550	70246	254050	0	0	0	0	0	0	0	0	0	0
D(+229.16)SC(+57.02)AYEDISK(+229.16)LDLPK(+229.16)	66.09	16.45	GALLO_DN5537_c0_g1.p1	TMT10plex; Carbamidomethylation	11542	19868	21850	26271	15503	12118	11085	13685	18652	18772	17611	38609	32851	37408	42762	23485	39994	35878	35757	44359
D(+229.16)AIMSQSNR	66.09	17.12	GALLO_DN3826_c0_g1.p1	TMT10plex	91112	94535	106550	120800	82391	83938	62809	80610	73744	76920	41906	31720	38720	32139	38406	109550	89425	102510	106020	107610
I(+229.16)VAADGGWGIVNDINNDSDLAK(+229.16)	66.09	14.72	GALLO_DN13844_c0_g1.p1	TMT10plex	2509.8	4136.2	2493.7	4251.9	2456.6	1627.3	910.67	3380	1980.9	2494.8	1068.7	841.751	1866.7	1307.1	1251.7	0	1357.5	2516.3	961.039	1833.2
G(+229.16)VAGAC(+57.02)LEDK(+229.16)	66.09	17.42	GALLO_DN35878_c0_g1.p1	TMT10plex; Carbamidomethylation	71102	281650	210280	391320	246670	92728	144150	133470	183960	178480	171460	548620	294010	475570	453810	330570	573310	568540	612140	620430
I(+229.16)VFAAGN(+.98)FWGR	66.09	16.53	GALLO_DN4205_c0_g1.p1	TMT10plex; Deamidation (NQ)	6000	18391	13136	22893	14764	4474	9343.6	12069	16115	18039	10435	26629	18061	29228	32368	17948	23705	38875	32716	34609
E(+229.16)MK(+229.16)DHLDEEVNHHEVQIK(+229.16)	66.09	15.76	GALLO_DN1548_c0_g1.p1	TMT10plex	0	0	0	0	0	0	0	0	0	0	294630	844910	434540	675640	646810	404360	494750	505300	525530	545810
V(+229.16)LPSIC(+57.02)NEVLK(+57.02)	66.08	16.49	GALLO_DN4295_c0_g1.p1	TMT10plex; Carbamidomethylation; Carbamidomethylation (DHKE X@N-term)	11330	13651	15951	18298	12645	10293	5123.5	15810	7380.9	9100.4	46964	46667	47153	45180	48987	50706	51993	74928	48419	57821
D(+229.16)LVGDLAAAIR	66.08	16.9	GALLO_DN3366_c0_g1.p2	TMT10plex	37272	47015	46853	96179	74251	33079	29474	38097	47695	51908	19639	20362	17398	31424	26367	20188	22619	25996	38339	33812
E(+229.16)MMGNPDMMR	66.08	18.73	GALLO_DN25844_c0_g1.p1	TMT10plex	38359	32500	63278	41061	35721	56496	23789	65884	26964	56473	0	0	0	0	0	0	0	0	0	0
N(+229.16)IETDIPNEDQK(+229.16)	66.08	16.61	GALLO_DN428_c0_g1.p3	TMT10plex	48402	35248	66277	53678	42914	46824	106030	174760	33252	37188	22582	20857	24607	28016	25975	35803	18339	24300	15958	18965
E(+229.16)IMDK(+229.16)C(+57.02)DEIIK(+229.16)	66.08	17.36	GALLO_DN2301_c0_g2.p1	TMT10plex; Carbamidomethylation	214220	198850	423440	218580	177740	253700	151490	280050	126590	255300	490920	484550	786170	387700	404620	499470	395200	446190	432920	481610
D(+229.16)FAAMYTK(+229.16)	66.08	17.31	GALLO_DN4607_c0_g2.p1	TMT10plex	391600	543440	637560	520500	315840	350620	203800	313510	238090	413870	445590	285850	567520	339540	310020	450520	382580	374030	484030	393130
DN(+.98)GMHAVIIYDDLSK(+229.16)	66.08	15.37	GALLO_DN50530_c0_g1.p1	Deamidation (NQ); TMT10plex	0	0	0	0	0	0	0	0	0	0	8001.6	33866	8256.4	8647.2	13787	5154.2	4969.6	9209.5	8381.5	7957.3
E(+229.16)YPLC(+57.02)AVQLK(+229.16)	66.07	17.03	GALLO_DN23362_c0_g1.p1	TMT10plex; Carbamidomethylation	58456	48176	58481	55186	39927	46023	28616	45843	39584	44384	37560	31318	33807	30996	29400	40097	30739	40884	36079	36808
T(+229.16)AIAIDTIINQK(+57.02)	66.07	17.06	GALLO_DN50530_c0_g1.p1	TMT10plex; Carbamidomethylation (DHKE X@N-term)	35059	45640	51748	66594	39245	25190	15971	37255	23657	26311	38606	38697	56004	48963	46274	54284	60102	63963	47048	63877
E(+229.16)AFLSGDQVDGDNVESLIK(+229.16)	66.07	16.74	GALLO_DN1033_c0_g1.p1	TMT10plex	5600.4	4254.4	7298	3541.7	5227	2719	1779	2698.3	1551.4	2701.5	0	0	8450.7	1836.4	2236.7	2478.6	0	1700.6	1093.1	1763.5
N(+229.16)QWYLHEGGK(+229.16)	66.07	15.77	GALLO_DN2330_c0_g1.p1	TMT10plex	0	0	0	0	0	0	0	0	0	0	125670	90885	120520	99741	121360	189490	149510	182360	177740	207040
L(+229.16)LFDGIPLNK(+229.16)	66.07	16.9	GALLO_DN1691_c0_g1.p1	TMT10plex	21131	75789	54805	97334	61045	20838	44902	39261	60222	49935	36782	90643	64356	83835	101410	53860	83405	85826	89306	114200
Y(+229.16)TDIGAVGFDLWQVK(+57.02)	66.07	16.57	GALLO_DN18221_c0_g1.p1	TMT10plex; Carbamidomethylation (DHKE X@N-term)	2423.7	1954	2930.2	4945.1	4432.4	1460.2	1925.2	4432.2	2777.8	2356.8	2332.4	1679	3277.8	2907.1	1214.6	3090	2063.2	5565.3	2729.6	2687.3
M(+229.16)FLMNYAK(+229.16)	66.07	18.69	GALLO_DN1156_c0_g1.p1	TMT10plex	138390	130050	149930	163820	115040	117060	67704	73376	78133	102480	0	0	0	0	0	0	0	0	0	0
S(+229.16)AIPK(+229.16)PGEDDHK(+229.16)	66.07	15.76	GALLO_DN85_c0_g1.p1	TMT10plex	0	0	0	0	0	0	0	0	0	0	117240	73041	98660	139790	142170	112350	85284	107540	113140	160960
G(+229.16)QLEGLITPK(+229.16)	66.07	17.06	GALLO_DN18889_c0_g1.p1	TMT10plex	67513	73371	169100	71269	68177	101510	33790	111530	35451	95698	46431	38983	128450	36505	35080	42219	28025	38924	36282	44383
S(+229.16)C(+57.02)ITQVINK(+229.16)	66.07	17.41	GALLO_DN2534_c0_g1.p1	TMT10plex; Carbamidomethylation	365750	304240	340270	370710	245730	162780	97312	121890	127690	115120	525650	334710	428580	406880	411610	544710	391290	465940	392240	427690
T(+229.16)GWYNPNLK(+229.16)	66.06	18.73	GALLO_DN1850_c0_g1.p1	TMT10plex	49743	41502	125760	35944	42029	51321	9948.9	51003	13691	60647	0	0	0	0	0	0	0	0	0	0
D(+229.16)TFSPDLLQLIQSSSNK(+229.16)	66.06	16.63	GALLO_DN2451_c0_g1.p1	TMT10plex	9225.8	10891	15886	12351	7905.6	8738.9	7458.1	7563.5	10376	9849.8	5719.7	2986.3	2427.3	2849.9	4176.4	3958.1	3348.4	3865.8	2848.1	5212.8
V(+229.16)PEGC(+57.02)WEPYC(+57.02)DYIATWR	66.06	15.4	GALLO_DN38780_c0_g1.p1	TMT10plex; Carbamidomethylation	2163.3	2557.6	3590.2	5958.3	2621.6	0	1873	5927.6	1904.3	2798.2	1849.1	1832.6	2326.9	2860.7	3037.5	3434.1	2949.1	5456.3	1953.9	2709.6
N(+229.16)PEILDVQDGTGPELLLQHTDDTMK(+229.16)	66.06	15.31	GALLO_DN11361_c0_g1.p2	TMT10plex	0	0	0	0	0	0	0	0	0	0	6189.9	7110.6	9292.5	7426.6	7083.4	9083.8	5950.6	7509.1	10132	9178.9
W(+229.16)FMENVAYEVYEK(+229.16)	66.06	15.38	GALLO_DN23192_c0_g3.p1	TMT10plex	0	0	0	0	0	0	0	0	0	0	2099.1	2353.6	3516.2	3430.5	4639.5	2410.2	2707.5	3695.5	2586	3350.4
N(+229.16)IEEMVLVLK(+229.16)	66.06	16.03	GALLO_DN783_c0_g1.p1	TMT10plex	780.303	0	4381.8	803.246	2123.2	1922.6	0	938.92	0	884.665	14997	8020.9	56545	10609	7930.1	16216	16826	18479	19226	21776
F(+229.16)DEDSIEVYHAFYK(+229.16)PLEFAPVGR	66.06	15.4	GALLO_DN6225_c0_g1.p2	TMT10plex	0	0	0	0	0	0	0	0	0	0	2608	7991.8	3796.9	4666	5780.8	3489	6078.6	5403.3	8045.1	6190.4
Q(+229.16)TYGSHTYGSNK(+229.16)	66.06	16.86	GALLO_DN391_c0_g1.p1	TMT10plex	11370	8694.8	22670	13105	15896	12135	7299.9	15166	7365.5	7915.5	18924	15150	32239	15214	15673	16336	10631	20899	19965	18859
N(+229.16)PQVYTNGLQ(+.98)ADVHDK(+229.16)PDQLEK(+229.16)PLTMQ(+.98)PSLDQMPK(+229.16)	66.06	15.47	GALLO_DN428_c0_g1.p3	TMT10plex; Deamidation (NQ)	0	0	0	0	0	0	0	0	0	0	18492	18370	20449	12496	12238	15356	8761.6	14697	20950	15181
Q(+229.16)EELTPILGR	66.06	16.62	GALLO_DN2692_c0_g1.p4	TMT10plex	36148	29867	39950	40696	34253	32083	17819	34652	29496	24445	47315	71411	45974	54517	49990	51065	39389	51474	37645	58847
Q(+229.16)GSK(+229.16)TDDEVVAR	66.05	17.11	GALLO_DN293_c0_g1.p2	TMT10plex	74970	161180	161670	218180	193520	91610	80270	130390	102410	168600	55045	60000	67366	64917	86903	64794	76465	88837	65586	114120
N(+229.16)TDVFEVLGR	66.05	17.02	GALLO_DN1243_c0_g1.p1	TMT10plex	36038	27499	70452	35677	29161	32555	17222	31677	20396	35227	47029	26958	57376	42818	41612	43132	36457	39297	37874	52341
NGFDVDFYK(+229.16)	66.05	16.76	GALLO_DN428_c0_g1.p1	TMT10plex	142250	205360	187810	237890	166650	191450	202440	228300	197160	173850	56333	112680	61423	60521	62519	41049	46512	42447	55927	40183
L(+229.16)SGALASS(-18.01)PSLTISNVR	66.05	16.87	GALLO_DN388_c0_g1.p1:GALLO_DN388_c0_g1.p2	TMT10plex; Dehydration	28369	18853	30480	17974	21864	23223	9122.9	27319	11449	25703	29419	17662	24375	22066	21685	33793	16346	30809	21901	25253
M(+229.16)DK(+229.16)S(+79.97)SEERPLGQTSQEQDQTY(+79.97)S(+79.97)QNGIWSNLK(+229.16)	66.05	18.45	GALLO_DN428_c0_g1.p1	TMT10plex; Phosphorylation (STY)	4752	5522.7	5285.7	10055	6188.1	9522	6279.8	9080.1	11968	12598	0	0	0	0	0	0	0	0	0	0
I(+229.16)TIRPPFNDEMELSTSGTFK(+229.16)	66.04	17	GALLO_DN925_c0_g1.p3	TMT10plex	119660	103550	101330	125290	93639	49784	31847	40645	45648	47419	58198	51779	52203	54319	52248	138870	85545	128610	117830	135390
A(+229.16)K(+229.16)DQPLNK(+229.16)PDDEK(+229.16)	66.04	18.8	GALLO_DN23800_c0_g1.p2	TMT10plex	169640	188300	186930	278590	158700	158520	108640	143310	158940	152310	0	0	0	0	0	0	0	0	0	0
L(+229.16)DMSDASIEYC(+57.02)GR	66.04	15.41	GALLO_DN5683_c0_g1.p1	TMT10plex; Carbamidomethylation	0	0	0	0	0	0	0	0	0	0	3910.4	7528.8	9403.9	8627.5	8407.1	10860	15513	18352	16851	16526
Y(+229.16)LDMIINEPVR	66.04	16.99	GALLO_DN10951_c0_g1.p1	TMT10plex	17000	14959	37975	17368	12484	16983	6146.2	20709	8722.6	21571	10951	11299	43004	11972	10903	13794	8597.4	12761	14337	17282
I(+229.16)SVK(+57.02)EPMQTGIK(+229.16)	66.04	16.89	GALLO_DN50530_c0_g1.p1	TMT10plex; Carbamidomethylation (DHKE X@N-term)	117890	152690	183810	205440	133920	93979	61980	121430	91532	108860	175690	138930	190460	187450	205510	223760	238390	205300	165900	211780
I(+229.16)LNMVVEIPR	66.04	16.76	GALLO_DN1538_c0_g3.p1	TMT10plex	37350	39815	40731	48815	38161	28166	21544	22716	30704	34299	10669	9778	11727	14690	13079	18146	18478	23306	19000	25988
Q(+229.16)VSQQLQSLVK(+57.02)QR	66.04	17	GALLO_DN428_c0_g1.p1	TMT10plex; Carbamidomethylation (DHKE X@N-term)	41929	43101	56643	68330	50065	61545	27696	56945	42097	50374	59379	36319	57105	48014	47705	117360	70125	89275	75455	98424
Y(+229.16)ESSTAAAMVQ	66.04	16.96	GALLO_DN22073_c0_g1.p1	TMT10plex	9148.3	8748.5	12271	13907	13898	11403	8123.7	21648	9500.4	11750	18732	19575	26767	19541	16348	18344	15052	22713	19407	14948
K(+229.16)(+229.16)PDD(+57.02)WDDEMDGEWEPPQIDNPDYK(+229.16)	66.04	15.39	GALLO_DN18221_c0_g1.p1	TMT10plex; Carbamidomethylation (DHKE X@N-term)	0	0	0	0	0	0	0	0	0	0	3636	4234.8	6555	7420	8336.4	5324.5	7449.3	9618.2	6459.3	9196.5
G(+229.16)TNPLNTK(+229.16)	66.03	17.29	GALLO_DN1312_c0_g1.p2:GALLO_DN1312_c0_g1.p3	TMT10plex	395470	357620	423470	388590	279440	362030	270880	311170	297110	322300	316000	342310	256880	256890	245180	308620	237470	273160	209620	234040
T(+229.16)YEDFIQNR	66.03	17.02	GALLO_DN50382_c0_g1.p1	TMT10plex	77832	98860	94044	102410	78706	76608	48001	71978	44826	63075	42959	46770	49766	40396	48462	57621	55059	63002	60143	63694
S(+229.16)PSC(+57.02)LLADNILPDDRC(+57.02)N(+.98)VQPIK(+229.16)DQC(+57.02)SK(+229.16)	66.03	15.58	GALLO_DN428_c0_g1.p2	TMT10plex; Carbamidomethylation; Deamidation (NQ)	0	0	0	0	0	0	0	0	0	0	40043	55750	54052	50721	47516	28961	47887	38361	60144	46305
A(+229.16)QLYDQITK(+229.16)	66.03	17.28	GALLO_DN1486_c0_g1.p1	TMT10plex	132940	136950	361740	121760	131540	173140	44657	182850	52809	150260	108120	63689	450070	80412	89885	102170	89575	102100	108970	113170
K(+229.16)(+229.16)FVADGVFK(+229.16)	66.03	18.11	GALLO_DN2576_c0_g1.p1	TMT10plex	1247100	1517000	4143600	1397600	1460000	1876400	601970	2451000	536010	2065300	699600	528300	2931900	573860	651750	749420	713740	671950	866790	1021300
S(+229.16)NLDSTDVYILDM(+15.99)GAK(+229.16)	66.03	15.4	GALLO_DN5811_c0_g2.p1	TMT10plex; Oxidation (M)	0	0	0	0	0	0	0	0	0	0	7386.4	5687.8	6450.3	9490.7	8117.7	8634.2	6206.1	6124.6	7811.1	6150.1
T(+229.16)IHAGINFDK(+229.16)YEK(+229.16)	66.02	16.89	GALLO_DN65_c0_g1.p1	TMT10plex	45651	25751	55050	49018	39268	40992	17066	28864	23341	46483	48818	29878	54888	44292	39401	59757	43283	51602	52942	64867
V(+229.16)FGPEPGYVTTPIC(+57.02)MVQC(+57.02)GLVLLK(+229.16)	66.02	15.86	GALLO_DN904_c0_g1.p2	TMT10plex; Carbamidomethylation	1501.8	1295.6	2703.8	2070.5	2292.9	1980.2	0	0	1677.7	1865.9	917.155	0	0	0	1198.5	0	1500.7	932.842	3170.5	2011.5
A(+229.16)ADAAAAQTK(+229.16)	66.02	17.92	GALLO_DN50984_c0_g1.p1	TMT10plex	879660	1380000	1404100	1613400	1052400	970810	1028300	1162600	1052800	1024600	552390	910870	695610	762970	713950	658380	713140	767320	688540	761320
L(+229.16)QTQAQLGLK(+229.16)	66.02	16.88	GALLO_DN849_c0_g1.p1	TMT10plex	45136	36212	96119	50926	34784	60956	12697	35555	19998	56033	25883	13906	38786	21809	18983	28250	19698	30070	24218	32120
V(+229.16)WEVVFDK(+229.16)	66.02	17.1	GALLO_DN23287_c0_g1.p1	TMT10plex	70805	77353	80966	74541	57779	5807.7	6674.1	3593.8	3179.9	6018.6	43168	29051	31749	20124	21843	34286	37429	36969	29748	28962
Y(+229.16)VPLK(+57.02)ESISGFQK(+229.16)	66.02	17.42	GALLO_DN50984_c0_g1.p1	TMT10plex; Carbamidomethylation (DHKE X@N-term)	259140	341900	322770	420310	302370	160490	148130	177250	164150	169200	333210	273950	262990	292720	354480	360350	404620	379430	283950	344230
M(+229.16)EC(+57.02)FAYGSAVNYLGTWR	66.02	16.79	GALLO_DN10808_c0_g1.p1	TMT10plex; Carbamidomethylation	3913.2	6473.5	4989	6232.2	2147.9	1448.4	0	2135.7	2606.6	2061.9	2822.9	2580.1	3779	3155.4	3593.5	4360.8	3996.2	7179.1	4005.8	6795.5
L(+229.16)LVQNQDEM(+15.99)LR	66.01	17.53	GALLO_DN2460_c0_g1.p1	TMT10plex; Oxidation (M)	598450	617930	718540	741780	569520	615950	394350	570370	548360	531440	522510	489960	432100	430420	503410	583790	457740	583020	544700	575550
I(+229.16)YATAERDEQGSK(+229.16)	66.01	16.48	GALLO_DN16912_c0_g1.p1	TMT10plex	41280	42256	52565	55431	53253	35097	23244	36808	25185	41131	76568	60795	69071	56063	70887	67661	65736	83375	63979	90889
G(+229.16)TVTEVSAAEK(+229.16)	66.01	15.58	GALLO_DN1596_c0_g1.p2	TMT10plex	0	0	0	0	0	0	0	0	0	0	50530	50515	39140	48246	43840	45409	37754	48047	41666	50320
V(+229.16)DVDDLAEIAM(+15.99)DYK(+229.16)	66.01	15.98	GALLO_DN2359_c0_g1.p1	TMT10plex; Oxidation (M)	0	3311.2	1604	2504	3507.7	806.088	1342.9	3608.7	2067.3	2310.4	1873.7	10318	7801.1	11202	8621.9	7012.3	6957.6	8539.7	10507	11093
N(+229.16)AAIANHYFTVAINR	66.01	18.69	GALLO_DN2598_c0_g1.p2	TMT10plex	42987	35948	53549	44748	34689	35031	16263	28468	21888	32039	0	0	0	0	0	0	0	0	0	0
G(+229.16)ITGC(+57.02)ALSAAAELLGK(+229.16)	66.01	15.66	GALLO_DN1800_c0_g1.p1	TMT10plex; Carbamidomethylation	1146.3	5692.8	5397.1	7347.6	5256.8	2694.9	2256.9	2622.5	4632	3941.7	2888.6	4482.7	3022.6	3720.9	4320	3982.2	4433.6	4978.9	5045.8	3635.5
S(+229.16)TIEILDDIDK(+229.16)	66.01	16.77	GALLO_DN6472_c0_g1.p1	TMT10plex	13395	16149	16523	13356	10630	11927	5327.3	11901	8167.9	12933	40124	30467	38281	31364	39967	48255	42327	58282	39907	60386
L(+229.16)DHELDFIK(+229.16)	66.01	16.86	GALLO_DN1269_c0_g1.p2	TMT10plex	16922	14200	39094	14828	18228	27145	9757	27243	11613	25076	9542.7	6659.8	20354	7227	9203.7	8777.1	8187.8	6176	6039.3	12714
V(+229.16)QTYELDLNK(+229.16)	66.01	17.01	GALLO_DN1489_c0_g1.p1	TMT10plex	31986	39287	37734	48143	38167	10904	7543.2	9419.8	3683.9	9926.1	30687	22775	29644	26430	31828	166090	144500	181240	171740	178260
M(+229.16)GQFEIPGDETTQSVTNVVIEGVR	66	16.93	GALLO_DN110_c0_g1.p2	TMT10plex	8441.7	8442.1	8165.3	9092	7527.6	9762	4510.7	6744.1	4493.1	6424.1	19667	13342	14619	9626.5	15468	6452.9	8340.7	11905	9865.1	12537
M(+229.16)ISQPQGQK(+229.16)	66	17.12	GALLO_DN1770_c0_g1.p2	TMT10plex	42406	140660	111250	173260	134220	50211	92280	80726	134560	128640	57295	106110	101430	121110	123690	119630	152320	163740	156310	190010
E(+229.16)VDEQM(+15.99)LNVQNK(+229.16)	66	17.03	GALLO_DN661_c0_g2.p1:GALLO_DN15888_c1_g1.p1	TMT10plex; Oxidation (M)	138080	109580	147420	122040	93999	132610	76022	121840	75429	123090	119430	110540	117450	110430	86416	155960	97065	131500	111550	132930
S(+229.16)NQDLLWEALK(+229.16)	66	16.96	GALLO_DN12624_c0_g1.p1	TMT10plex	15879	19154	23859	28841	23181	15594	8178.8	14717	13800	18833	15829	12652	16361	16234	19901	21650	21169	30280	21609	31532
G(+229.16)SC(+57.02)SDMQR	65.99	16.88	GALLO_DN41799_c0_g1.p1	TMT10plex; Carbamidomethylation	54202	41871	47514	52936	44593	43337	31055	50352	34261	35889	46546	50844	40143	38591	42326	43632	33952	42803	36103	39713
F(+57.02)QLDTDNAELGC(+57.02)K(+229.16)	65.99	15.91	GALLO_DN925_c0_g1.p3	Carbamidomethylation (DHKE X@N-term); Carbamidomethylation; TMT10plex	23753	23478	22240	30219	16558	4519.9	4513.6	7864.4	3194.4	3809.3	7281.8	3730.2	6396.7	6640.3	5567.2	18641	23503	18978	8560.9	13937
N(+229.16)VWGANVK(+229.16)	65.99	19.66	GALLO_DN930_c0_g1.p1:GALLO_DN8623_c0_g1.p1	TMT10plex	3333700	2402600	2943200	3206000	2206900	2578600	1514200	1904700	2078900	2199900	4030600	2223900	3229000	3126700	2768100	3930600	2970500	3381800	2738600	3386300
K(+229.16)(+229.16)PQDFFWLTK(+229.16)	65.99	16	GALLO_DN12709_c0_g1.p1	TMT10plex	0	0	0	0	0	0	0	0	0	0	212790	212020	230350	192450	217470	196480	196250	285640	188150	296930
G(+229.16)YYIC(+57.02)DQPYESVSVFTGK(+229.16)	65.99	15.95	GALLO_DN4667_c0_g1.p1	TMT10plex; Carbamidomethylation	8489.4	9183.6	16230	10805	7725.8	10354	5120	9387.3	7309.1	8700.1	7436.4	6720	12646	8622.2	7840.9	10841	6948	9659.5	10006	10446
E(+229.16)C(+57.02)TINIHK(+229.16)R	65.98	16.89	GALLO_DN10060_c0_g1.p1	TMT10plex; Carbamidomethylation	39092	43560	133440	55731	48541	48823	17586	59638	28334	58152	61860	36849	161210	60088	58035	47848	62022	66330	59899	89660
D(+229.16)LDPEEYGEFLAER	65.98	15.35	GALLO_DN10824_c0_g1.p1	TMT10plex	0	0	0	0	0	0	0	0	0	0	3990.1	9717.6	4686.5	6079.7	7738.7	4856.1	8327	7857.8	6972.8	9940.9
K(+229.16)(+229.16)YDLMNQVN(+.98)GR	65.98	18.8	GALLO_DN3362_c0_g1.p1	TMT10plex; Deamidation (NQ)	50233	119120	104130	170210	129260	69088	83175	91105	133150	136380	0	0	0	0	0	0	0	0	0	0
T(+229.16)ATAEATVR	65.98	15.61	GALLO_DN30846_c0_g1.p1	TMT10plex	0	0	0	0	0	0	0	0	0	0	64834	86627	87543	96127	91088	86538	112220	96022	115620	110660
F(+229.16)GVPVVVAVNSFATDTPAEVALVQK(+229.16)	65.98	16.83	GALLO_DN24880_c0_g1.p1	TMT10plex	4091.6	1245.1	4918.5	2655.1	2594.5	4299.3	2503.7	828.801	1671.7	2536.7	4154.2	0	3631	2131.7	2735.3	4037.9	3634.3	1707	2177.8	2310.5
D(+229.16)VEVQSPPDDSVSC(+57.02)IK(+229.16)	65.98	16.27	GALLO_DN1090_c0_g1.p1	TMT10plex; Carbamidomethylation	12391	17972	18661	18838	16058	17730	9099.5	18260	10985	14667	30662	38110	45977	33532	33967	40981	36961	41445	44005	50194
H(+229.16)WC(+57.02)DQGDSLQK(+229.16)	65.98	15.7	GALLO_DN26993_c0_g1.p1	TMT10plex; Carbamidomethylation	0	0	0	0	0	0	0	0	0	0	68892	71472	71963	64432	84316	107610	83736	140680	106130	135220
V(+229.16)IDSYVAPSR	65.98	17.15	GALLO_DN304_c0_g1.p2	TMT10plex	404010	402830	474020	431560	368270	351720	246700	326700	210100	319970	160750	157670	145000	136010	138420	169230	138980	173130	131590	148620
Y(+229.16)VLVTLST(-18.01)PFESFR	65.97	16.14	GALLO_DN930_c0_g1.p1	TMT10plex; Dehydration	3081.4	2019.7	2550	2728.3	3444.7	1319.9	983.466	1797.3	2507.6	2169.8	4259	4399.6	3018.3	4011.7	4912.6	4742.2	5686.1	4687.3	3678.9	6028.1
A(+229.16)K(+229.16)EAGVYIIGTC(+57.02)GFDSIPAEMGVVFAQK(+229.16)	65.97	16.82	GALLO_DN904_c0_g1.p1	TMT10plex; Carbamidomethylation	9059.7	8172.2	10110	10673	7870.8	6734	6898.6	7990.3	3778.1	6362.6	2484.6	3312.9	2993.7	2830.3	3778.9	3620.3	3075.1	3184	2968.5	3328.7
N(+229.16)LK(+229.16)ENFFHSEISPTFFVESHYIGATK(+229.16)VPYADLK(+229.16)	65.97	15.59	GALLO_DN428_c0_g1.p1	TMT10plex	0	0	0	0	0	0	0	0	0	0	129180	99618	131190	120060	103610	22952	11591	13300	7600.4	16149
L(+229.16)DDANDAGTK(+229.16)	65.96	18.71	GALLO_DN6658_c0_g1.p2	TMT10plex	58139	67034	170190	70397	62066	80707	29423	67963	40522	70452	0	0	0	0	0	0	0	0	0	0
S(+229.16)VIAVEPLSINLQR	65.96	15.39	GALLO_DN19517_c0_g2.p1	TMT10plex	0	0	0	0	0	0	0	0	0	0	5072.7	4121.1	7161.9	5336.3	7797	8150.5	7116.4	8234.9	6744.9	7972.5
V(+229.16)YC(+57.02)ENQPMLPIGLSDVPGEAMVK(+229.16)	65.96	16.02	GALLO_DN328_c0_g1.p1	TMT10plex; Carbamidomethylation	2740.3	1888.6	3709.5	2993.8	3436.4	3969	1479.6	3614.3	2052.7	3604.6	1689.6	2091.4	2248.8	2633.3	2017.2	2296.9	1701.2	3205.3	3177	2167.7
F(+229.16)LEQQNQVLQT(-18.01)K(+229.16)	65.96	17.03	#CONTAM#sp|K2C1_HUMAN|:#CONTAM#sp|K22E_HUMAN|	TMT10plex; Dehydration	36097	46571	38745	64003	65858	107360	27301	59824	87826	74263	41744	84569	95886	101030	153630	128660	112610	74689	90858	136440
R(+229.16)PMTSYLEFYK(+229.16)	65.96	17.05	GALLO_DN1405_c0_g1.p1	TMT10plex	28555	85993	57867	100330	67320	30713	46022	46118	76234	63419	42267	111030	70945	108770	116480	55938	74267	80093	81207	80602
M(+229.16)VTIVDPHLK(+229.16)	65.95	17.23	GALLO_DN3230_c0_g1.p1	TMT10plex	45544	83180	92344	106050	84360	56145	47779	60002	57387	79534	101010	110770	177710	106590	130340	127180	131750	149850	125500	193900
K(+229.16)(+229.16)VITLDEAIK(+229.16)	65.95	18.73	GALLO_DN3126_c0_g1.p2	TMT10plex	47020	43628	50551	55785	43196	58658	41504	56369	52312	59391	0	0	0	0	0	0	0	0	0	0
LGSDPNSGLTIEDAK(+229.16)	65.95	15.36	GALLO_DN2228_c0_g1.p1	TMT10plex	0	0	0	0	0	0	0	0	0	0	8564.8	18392	6853.8	6693.8	11103	2629.2	2106.9	1765.4	2958.1	0
Y(+229.16)YILPDSLPLDTLLIDDTPK(+229.16)	65.95	16.24	GALLO_DN500_c0_g1.p1	TMT10plex	0	1129.6	2965.6	1114.4	1750.4	1847.4	0	0	919.101	1035.3	3987.1	2406.4	8349.5	4410.5	5341.5	3718.2	5747.5	7669.8	5449.1	8770.1
S(+229.16)ADDYFR	65.94	17.08	GALLO_DN3235_c0_g1.p1	TMT10plex	55383	42485	46877	41894	36538	53219	30376	47149	38687	43228	101070	74918	66737	77671	64358	124930	79457	95886	65275	81406
N(+229.16)LPK(+229.16)PGTDYYTIC(+57.02)GTK(+229.16)	65.94	16.2	GALLO_DN3928_c0_g1.p1	TMT10plex; Carbamidomethylation	81760	73436	88300	76005	75331	56370	26410	47641	31304	54964	26878	24488	30032	23955	28766	26454	23710	32449	23601	32363
N(+229.16)PWGNESEWK(+229.16)	65.94	17.02	GALLO_DN3858_c0_g1.p1	TMT10plex	78128	62051	123600	67542	69153	69997	20400	48214	29343	63211	70815	37259	100440	51585	53266	63825	44979	56385	45296	67274
S(+229.16)TEETVTR	65.94	18.77	GALLO_DN24420_c0_g1.p3	TMT10plex	191480	221780	327870	309460	268820	182880	56352	160350	93103	146120	0	0	0	0	0	0	0	0	0	0
L(+229.16)IEDNHYAADK(+229.16)	65.94	15.57	GALLO_DN200_c0_g1.p1	TMT10plex	0	0	0	0	0	0	0	0	0	0	26503	23699	83351	26481	27213	40358	39581	46388	37492	50665
A(+229.16)TDVMLAGK(+229.16)	65.94	17.19	GALLO_DN877_c0_g1.p1	TMT10plex	183360	145700	225300	183690	111270	265760	101720	199470	127970	212140	258920	179710	294300	187510	159850	302600	189180	266270	202040	241270
F(+229.16)EAPLFNAR	65.94	17.46	GALLO_DN525_c0_g1.p1	TMT10plex	241560	258470	249680	321850	227310	219560	146960	231680	230890	246130	298640	258980	309660	294780	301830	327690	242650	291970	263970	328460
S(+57.02)AEMSFK(+229.16)	65.93	15.74	GALLO_DN930_c0_g1.p2	Carbamidomethylation (DHKE X@N-term); TMT10plex	0	0	0	0	0	0	0	0	0	0	137550	101840	101220	113970	120340	152060	117270	125590	96228	110090
E(+229.16)K(+229.16)PEVPADEEDK(+229.16)SNK(+229.16)	65.93	17.28	GALLO_DN16399_c0_g1.p2	TMT10plex	135840	281390	265820	365330	369640	124680	120670	135710	141290	182550	149540	207720	176360	201030	264260	200290	277630	288390	250650	359720
Q(+229.16)SGTEQSTTIESWNK(+229.16)	65.93	18.67	GALLO_DN652_c0_g1.p1	TMT10plex	25546	30656	38985	34316	31012	32043	15177	24312	15036	22780	0	0	0	0	0	0	0	0	0	0
A(+229.16)NEFIDVGK(+229.16)K(+229.16)	65.93	16.72	GALLO_DN952_c0_g1.p1	TMT10plex	146850	173430	453300	190410	183550	204210	74170	202220	94586	209740	139560	75275	576470	121940	120020	136740	126770	131370	145930	165260
E(+229.16)GGQQGNTNK(+229.16)	65.93	17.03	GALLO_DN3722_c0_g1.p1	TMT10plex	238180	154720	225590	214360	144040	179560	69379	115070	124820	151670	192560	103600	123070	160600	122780	195510	117670	124500	115550	120940
E(+229.16)YNEDGFK(+229.16)	65.93	16.93	GALLO_DN4442_c0_g1.p1	TMT10plex	95016	105000	277010	115410	102560	105770	42109	136530	48383	165630	46646	30899	148750	38492	32628	45159	37958	38128	42942	48356
S(+229.16)EFLSILAFR	65.93	15.42	GALLO_DN4347_c0_g1.p2	TMT10plex	0	0	0	0	0	0	0	0	0	0	3869.5	9315	9763.4	13157	12144	4266.7	9471.5	9902.9	9929.3	11392
W(+229.16)DNVGLLIEPSSPLQVK(+229.16)	65.92	16.02	GALLO_DN4280_c0_g1.p1	TMT10plex	1853	3984.8	5797.5	6586.4	6331.7	1636.7	1594.1	1160.7	5046.4	4699.5	5715.4	2342.9	5021.3	4430.3	2115	5042.1	5105.4	3481.4	5710.9	4880.9
LIETDSANTAVK(+229.16)	65.92	16.93	GALLO_DN353_c0_g1.p1	TMT10plex	20817	22181	33751	31344	23897	47965	130240	89890	62611	50483	27800	212540	28843	45331	51330	19379	20544	18112	17871	22013
D(+229.16)TPGFIVNR	65.92	17.32	GALLO_DN4281_c0_g1.p1	TMT10plex	211020	628950	462250	812250	503320	209910	332610	333580	509670	425730	132150	256740	190290	250720	268480	395010	394470	461160	388880	476110
E(+229.16)LQGQVEEGK(+229.16)	65.92	18.64	GALLO_DN4393_c0_g1.p1	TMT10plex	28118	30474	66052	30569	41974	26651	10261	16823	14200	17990	0	0	0	0	0	0	0	0	0	0
D(+229.16)C(+57.02)VYK(+229.16)DDSGLYIDLK(+229.16)	65.92	18.69	GALLO_DN6317_c0_g1.p1	TMT10plex; Carbamidomethylation	24299	28861	30089	44706	32120	28596	18076	25315	24272	28290	0	0	0	0	0	0	0	0	0	0
S(+229.16)GNPGYIVGK(+229.16)PVR	65.92	15.51	GALLO_DN8992_c0_g1.p1	TMT10plex	0	0	0	0	0	0	0	0	0	0	23909	18287	22496	23523	24006	26933	20051	20558	21637	26090
V(+57.02)SSELQFDSTDGIK(+229.16)	65.91	15.68	GALLO_DN18_c0_g1.p1	Carbamidomethylation (DHKE X@N-term); TMT10plex	14246	16524	13508	20197	14727	47959	9663.9	12677	10243	12162	19282	13006	14097	18087	15270	64202	11703	13065	10876	17100
Q(-17.03)TEVITTTK(+229.16)	65.91	16.24	GALLO_DN1785_c0_g1.p1	Pyro-glu from Q; TMT10plex	7007.2	6905.3	8018.7	8766.1	6952.5	17730	17599	25392	19254	30906	10604	20390	9866.4	13784	16856	13423	10368	14280	16234	20833
D(+229.16)K(+229.16)DSLNDQLTK(+229.16)	65.91	16.97	GALLO_DN2112_c0_g1.p2	TMT10plex	192220	165420	316570	201960	257520	160920	68974	209960	94500	204740	169440	110670	281610	146310	211240	163230	156520	216380	156450	242820
V(+229.16)PSSYPAEIVVLDLEK(+229.16)	65.91	16.79	GALLO_DN4569_c0_g1.p1	TMT10plex	1642.8	1932	2147.6	1608.7	1731.9	1760.7	1560.5	1735	2144.7	1653.2	6490	3473.8	9616.5	5831.8	5370.7	17668	13568	19126	15442	22248
I(+229.16)IIAMEDGVIPPNLHFNMPNIQNEQIK(+229.16)	65.91	16.31	GALLO_DN49_c0_g1.p1	TMT10plex	4210.3	2580.3	3549.7	1653.9	1827.5	1591.5	0	1503.3	0	2091.4	1953	2673.8	11017	4024.5	5242.5	2136.9	3334.6	4876.4	5351.5	6885.4
V(+229.16)DWLHIDLTSLK(+229.16)	65.91	16.92	GALLO_DN14344_c0_g1.p1	TMT10plex	16779	22123	23624	24150	19640	16322	15437	26212	16445	20601	16172	24196	11567	13837	17607	13822	9883.8	16743	10597	15305
K(+229.16)(+229.16)LQTILGGDLTIGHNLQFLIR	65.91	18.47	GALLO_DN1697_c0_g1.p1	TMT10plex	3751.6	6587.9	14667	5952.7	7824.3	7908.1	2861.1	8411.1	4628.3	9787.1	0	0	0	0	0	0	0	0	0	0
T(+229.16)QLPNMVQQMQNPNVQSFLTNPR	65.9	18.42	GALLO_DN25844_c0_g1.p1	TMT10plex	3046.9	3316.4	6064.3	4652.5	5875.6	3062.4	3157.1	2664.5	1668.2	2953.7	0	0	0	0	0	0	0	0	0	0
F(+229.16)ATGYYMPK(+229.16)	65.9	17.23	GALLO_DN15257_c0_g1.p1	TMT10plex	139830	108270	130800	137810	93943	96421	56163	62965	74722	72093	208110	150840	274110	162550	147700	227180	132240	188270	155550	166430
Q(-17.03)MQVLHPAAK(+229.16)	65.9	18.74	GALLO_DN3340_c0_g1.p1	Pyro-glu from Q; TMT10plex	105820	103210	234730	107090	82093	132970	55650	146970	56913	124030	0	0	0	0	0	0	0	0	0	0
Q(+229.16)C(+57.02)LTQELFDQLK(+229.16)DK(+229.16)	65.9	15.54	GALLO_DN416_c0_g1.p1	TMT10plex; Carbamidomethylation	0	0	0	0	0	0	0	0	0	0	40878	24897	29473	31306	23184	42805	30197	35414	32750	38120
G(+229.16)QLQALC(+57.02)R	65.9	17.23	GALLO_DN30846_c0_g1.p1	TMT10plex; Carbamidomethylation	163170	151250	229920	216800	183310	135570	81627	134600	113410	116640	180500	148000	179200	149230	199270	160710	134490	143030	129090	144060
A(+229.16)ISIVVEMSELEK(+57.02)NINQMQK(+229.16)	65.9	16.61	GALLO_DN428_c0_g1.p4	TMT10plex; Carbamidomethylation (DHKE X@N-term)	6024.8	8627.4	7544.5	13705	9985	5758.3	8488	10057	8051.9	5988.7	10827	12156	12311	11170	9129.9	13633	14780	13041	17452	15090
L(+229.16)FDDDETGK(+229.16)	65.9	16.96	GALLO_DN3214_c0_g1.p1	TMT10plex	132070	130780	284720	135710	158330	183350	60969	174310	75183	192820	116440	73315	253020	101370	84467	103710	87101	93993	94271	102450
TPSSININLDTPIK(+229.16)GYER	65.9	16.96	GALLO_DN18_c0_g1.p4	TMT10plex	63541	82531	77464	102290	63464	95333	139840	145700	96293	85452	27443	80609	34404	24428	34951	34337	32108	38811	34847	34690
N(+229.16)C(+57.02)HTAVEFFK(+229.16)	65.9	18.72	GALLO_DN9176_c0_g1.p1	TMT10plex; Carbamidomethylation	34863	34797	39895	53840	46225	33348	22963	31785	38801	53061	0	0	0	0	0	0	0	0	0	0
Y(+229.16)SQQYSNK(+229.16)	65.9	17.2	GALLO_DN1281_c0_g1.p1	TMT10plex	260400	273240	275500	254180	231660	184710	107840	160280	118980	154500	136610	106970	119660	93734	123270	143860	143660	179560	124890	182260
S(+229.16)GFAAEAQQK(+229.16)	65.9	17.1	GALLO_DN14996_c0_g1.p1	TMT10plex	45945	59659	57572	66948	38650	46906	24152	32485	42006	37677	44057	47354	52104	49804	42158	38779	38025	31122	40140	34750
T(+229.16)PDDETFR	65.9	16.48	GALLO_DN17856_c0_g1.p1	TMT10plex	41792	45069	59503	114130	109180	47992	36468	44119	51899	64436	149270	184290	145270	187740	227710	188750	257320	301540	401180	406430
E(+229.16)PAYEAPVVR	65.89	16.79	GALLO_DN466_c0_g1.p1	TMT10plex	48928	42952	81310	52610	49908	29024	16016	29206	19558	36844	22956	20790	22090	21817	17841	21481	21579	23071	20598	25429
K(+229.16)(+229.16)LENDIK(+229.16)DLQQQAELAIR	65.89	18.62	GALLO_DN2178_c0_g1.p1	TMT10plex	9266.4	10836	26621	10168	10203	14745	8281.8	12358	8117.1	18426	0	0	0	0	0	0	0	0	0	0
V(+229.16)AC(+57.02)VGIIAPFVELYLNNNPALK(+229.16)	65.89	15.37	GALLO_DN9431_c0_g1.p1	TMT10plex; Carbamidomethylation	0	0	0	0	0	0	0	0	0	0	2909.8	2186.4	2108.4	3179.9	3192.8	4518.1	5864.6	11286	10521	13972
HN(+.98)GEEASDQLLK(+229.16)	65.89	16.77	GALLO_DN428_c0_g1.p1	Deamidation (NQ); TMT10plex	59747	62150	78905	80101	60249	93874	151910	163690	155210	94259	49708	141130	48677	63546	58406	48955	56426	50838	112920	53043
F(+229.16)DETYPYGDK(+229.16)	65.89	15.56	GALLO_DN7258_c0_g1.p1	TMT10plex	0	0	0	0	0	0	0	0	0	0	29992	27039	29902	34053	50549	38098	44912	54394	50224	72094
D(+229.16)TNGSQFFLTTK(+229.16)K(+229.16)TEWLDGR	65.89	16.9	GALLO_DN8590_c0_g1.p1	TMT10plex	18187	18311	22556	47163	49515	19782	10543	14830	28211	43822	20593	15502	25352	23530	29012	24815	21216	24403	29341	41143
E(+229.16)C(+57.02)AITEYDDK(+229.16)VK(+229.16)	65.89	15.73	GALLO_DN13597_c0_g1.p1	TMT10plex; Carbamidomethylation	0	0	0	0	0	0	0	0	0	0	98847	116360	105850	76321	104720	124230	106070	132720	99136	143670
I(+229.16)VNGQLQDIDM(+15.99)NSNSNR	65.89	16.49	GALLO_DN425_c0_g1.p1	TMT10plex; Oxidation (M)	17802	12415	23601	20224	17665	15310	10144	18537	14599	17039	19175	11486	18073	17025	13052	19026	14490	18373	18039	17117
I(+229.16)NAFTVTAYPDINIAK(+229.16)	65.88	15.18	GALLO_DN428_c0_g1.p3	TMT10plex	0	0	0	0	0	0	0	0	0	0	4813.4	5032.9	3511.2	5978.8	3668.1	3465.4	5695.3	3634.8	5153.8	7706.1
C(+57.02)(+229.16)NEEGHMAR	65.88	15.39	GALLO_DN65_c0_g1.p1	Carbamidomethylation; TMT10plex	0	0	0	0	0	0	0	0	0	0	8399.9	4869.3	8512.1	6902.2	5949.1	10489	6947.9	9542.7	7287.8	10926
Q(+229.16)AQDSGVFK(+229.16)	65.88	18.4	GALLO_DN2360_c0_g1.p1	TMT10plex	187630	753900	500790	945050	663580	230810	440820	401250	705800	673920	449710	1038900	815510	1253800	1257200	589010	964230	891580	898900	1087400
Q(-17.03)LEEIPDSLQK(+229.16)DVILK(+229.16)SIVLR	65.88	16.35	GALLO_DN428_c0_g1.p1	Pyro-glu from Q; TMT10plex	20802	18456	21026	33688	28960	23309	25851	21880	18654	22402	52184	90901	90634	73947	63168	101810	94880	107640	195010	134310
Q(+229.16)VALPQQGR	65.88	17	GALLO_DN963_c0_g1.p1	TMT10plex	66755	78537	80242	113380	86660	55331	32591	51063	49188	45504	80196	60118	71829	78608	75464	103810	74625	97979	84361	90301
T(+229.16)EDGEPFSEK(+229.16)	65.88	16.71	GALLO_DN46619_c0_g1.p1	TMT10plex	23644	21975	52809	23992	25375	47342	13875	32170	14529	36895	20410	13683	34976	15084	12985	23597	16058	18860	17780	20017
S(+229.16)INILDILTALAK(+57.02)	65.88	15.35	GALLO_DN930_c0_g1.p4	TMT10plex; Carbamidomethylation (DHKE X@N-term)	0	0	0	0	0	0	0	0	0	0	3223.5	0	3056.1	1882.4	3579.9	3648.7	3198.2	2202.3	2263	2054.8
G(+229.16)LHVWYTGNPTEALK(+229.16)	65.88	18.64	GALLO_DN1833_c0_g1.p1	TMT10plex	17745	17672	40645	16327	13858	21156	6777.5	26075	10181	20946	0	0	0	0	0	0	0	0	0	0
F(+229.16)WYFVSQLR	65.88	16.84	GALLO_DN7909_c0_g1.p1	TMT10plex	12589	16401	57374	25869	17525	13141	5658.5	18118	11793	17233	17825	6047.3	42826	14577	16140	13077	24523	24962	22346	34823
K(+229.16)(+229.16)QELEDILHDLELR	65.88	16.94	GALLO_DN2178_c0_g1.p1	TMT10plex	14254	13498	30334	15516	11692	17612	7408.5	21913	7859.9	17896	9196.5	12391	22949	7990.8	8335.9	9333.2	11839	9289.7	7273.3	9014.6
S(+229.16)VNVFANWDK(+229.16)	65.88	16.72	GALLO_DN925_c0_g1.p3	TMT10plex	64824	62080	57090	74454	51739	28793	15300	23260	23912	25076	24026	16469	18732	22573	24291	59499	41358	52153	42117	52572
Q(+229.16)IGTLLHELK(+229.16)	65.87	17.06	GALLO_DN11650_c0_g1.p1	TMT10plex	67918	60678	79595	88972	79976	59243	28270	58146	38881	56802	44219	21436	36380	22524	40570	9953.1	12105	9701.6	9253.6	11009
M(+229.16)LATVSVDSK(+229.16)K(+229.16)	65.87	17.22	GALLO_DN925_c0_g1.p1	TMT10plex	249700	209830	242140	298920	184870	92957	58321	70620	72673	76289	81475	79549	71516	78176	76479	178130	119740	153300	140360	161300
K(+229.16)(+229.16)ESAMQLPQILQNLR	65.87	15.48	GALLO_DN40353_c0_g2.p1	TMT10plex	0	0	0	0	0	0	0	0	0	0	17103	10602	19196	16250	21453	27654	23636	31583	26598	40501
N(+229.16)NVLITISNR	65.86	16.29	GALLO_DN388_c1_g1.p2	TMT10plex	219070	162740	229590	231080	167800	116030	56104	83459	91842	146720	42477	18192	157200	37367	42261	16115	13461	9710.4	7931.6	12412
E(+229.16)SIPYLLSESR	65.86	16.79	GALLO_DN6317_c0_g1.p1	TMT10plex	15517	19209	23578	19438	17078	23105	9403.3	18235	14282	16115	20790	22569	24068	18586	20712	29781	25033	31248	34659	37808
V(+229.16)HPFHVLR	65.86	16.9	GALLO_DN13900_c0_g1.p1	TMT10plex	135060	422120	303580	543010	365530	198730	207230	208850	348600	364630	2596.3	3209.9	5044.4	3524.5	2378.8	5688.2	6090	5331.9	5045.9	7788
M(+229.16)ETESTEK(+229.16)	65.86	18.72	GALLO_DN4582_c0_g1.p1	TMT10plex	47847	49194	113350	56962	36048	77763	19522	59774	27193	65852	0	0	0	0	0	0	0	0	0	0
N(+229.16)NSWEDLVK(+229.16)	65.86	15.57	GALLO_DN12961_c0_g1.p1	TMT10plex	0	0	0	0	0	0	0	0	0	0	36106	19389	127780	24253	31418	49477	40889	45873	45848	55794
D(+229.16)NYRPDGYQGYN(+.98)GSYSR	65.85	16.82	GALLO_DN2312_c0_g1.p2	TMT10plex; Deamidation (NQ)	32941	32716	76039	32898	54831	38842	13210	39642	20878	41661	16784	11000	32250	16726	14030	17767	16835	22503	19986	22531
N(+229.16)HPEIVFAR	65.85	15.99	GALLO_DN2228_c0_g1.p1	TMT10plex	68879	67374	68125	75903	53088	48744	32345	52048	38398	38872	24018	15027	19644	18745	17803	27758	18546	19044	14502	19827
N(+229.16)PK(+229.16)PVTWFLK(+229.16)	65.85	15.67	GALLO_DN1530_c0_g1.p2	TMT10plex	0	0	0	0	0	0	0	0	0	0	77516	49345	87444	68786	72009	117030	82094	102250	78200	121790
H(+229.16)SAAYQNFK(+229.16)	65.85	15.63	GALLO_DN22817_c0_g3.p1	TMT10plex	0	0	0	0	0	0	0	0	0	0	84157	58994	70204	79450	76653	125770	93643	113390	92788	121470
SQLDVSFSSLGPIEGK(+229.16)	65.85	16.76	GALLO_DN930_c0_g1.p2	TMT10plex	104830	112120	102750	124660	93344	174720	250090	214470	141740	129400	89237	258210	69397	82549	87833	46040	32834	36272	40521	32435
E(+229.16)LDFSQEGWR	65.85	18.71	GALLO_DN6667_c0_g1.p1	TMT10plex	23782	38954	37333	70296	63125	25473	26852	34696	36224	32564	0	0	0	0	0	0	0	0	0	0
F(+229.16)N(+.98)ASQLITQR	65.85	17.1	GALLO_DN4295_c0_g1.p1	TMT10plex; Deamidation (NQ)	137650	153560	145900	182230	129340	102810	73665	104080	100350	124250	116000	90511	104990	106610	101060	121900	101310	128150	105440	127850
G(+229.16)TWNQFLSGAYLQYDK(+229.16)NGK(+229.16)	65.85	16.58	GALLO_DN930_c0_g1.p1	TMT10plex	16467	15577	18407	25991	14217	13473	10586	20140	13375	13332	49993	48767	41260	35920	44957	36716	29422	30627	27902	35845
K(+229.16)(+57.02)VTTSAETDFTR	65.84	17.01	GALLO_DN18_c0_g1.p1	TMT10plex; Carbamidomethylation (DHKE X@N-term)	96199	101550	189530	113570	99517	122700	69569	127240	78157	132000	137880	143790	133960	134520	111360	139860	113620	117490	104320	135000
NYEGSFFLEK(+229.16)LNTGASIDSNVVWSSK(+229.16)	65.84	16.46	GALLO_DN930_c0_g1.p4	TMT10plex	6860.8	5927.1	8470.1	11177	6154.4	8710.3	7093.3	7484.3	5657.5	6508.8	10634	14391	12347	9253.2	7801.3	12091	5936.4	9504	9573.1	7828.9
T(+229.16)SVHFYRPK(+229.16)	65.84	16.36	GALLO_DN7018_c0_g1.p1	TMT10plex	151220	189020	252090	207300	172330	224830	65039	178170	101380	222440	9814.3	5356.5	18229	8568.1	7739.9	6947.7	8792.5	9067.8	6358.4	9856.7
L(+229.16)QSNSVIFK(+229.16)	65.84	16.92	GALLO_DN6129_c0_g1.p1	TMT10plex	47889	86419	117890	78674	53170	55527	41849	51920	43543	64778	42423	53629	79290	56598	39259	44913	75296	54236	80742	61317
I(+229.16)NNVVVNSNE(+57.02)LSINSQYNSNLR	65.84	15.36	GALLO_DN388_c0_g1.p3	TMT10plex; Carbamidomethylation (DHKE X@N-term)	0	0	0	0	0	0	0	0	0	0	4026.8	3368.8	2428.9	4156.6	3196.5	5003.2	5674	4951.2	3030.6	4749.1
S(+229.16)K(+229.16)YDISTGFPDIR	65.84	17.23	GALLO_DN30366_c0_g1.p1	TMT10plex	36425	43205	50261	90461	57844	57765	48224	51642	80911	73364	108660	97787	89741	158820	133030	103390	95748	103570	182660	163240
Y(+229.16)GVSGYPTLK(+57.02)	65.84	15.54	GALLO_DN722_c0_g1.p1:GALLO_DN737_c0_g1.p1	TMT10plex; Carbamidomethylation (DHKE X@N-term)	0	0	0	0	0	0	0	0	0	0	50479	42367	48855	58556	72105	54210	55822	89049	66942	85725
F(+229.16)NVENFRPDEVK(+229.16)	65.83	15.76	GALLO_DN987_c0_g1.p1	TMT10plex	0	0	0	0	0	0	0	0	0	0	163610	85163	600330	147290	135700	94833	60323	62731	50503	63762
L(+229.16)LPDIC(+57.02)QDFC(+57.02)LGK(+229.16)	65.83	16.85	GALLO_DN43991_c0_g1.p1	TMT10plex; Carbamidomethylation	29419	28595	36725	41074	31730	29262	15882	27989	31096	33696	27955	30613	37971	32541	29066	42305	40520	43738	42938	43662
V(+229.16)LPSNEIEPEK(+229.16)	65.83	18.72	GALLO_DN844_c0_g1.p1	TMT10plex	49238	48496	48595	107820	76474	35707	32187	23492	64484	57485	0	0	0	0	0	0	0	0	0	0
T(+229.16)GSGNSNEYFFINPTSGEIILIK(+229.16)	65.83	16.65	GALLO_DN36276_c0_g1.p1	TMT10plex	4945.8	5489.7	3351.9	5827	2320.5	2496.5	1401	0	4002.4	4159.8	5028.6	5655.6	3393.4	6021.4	4551.1	10504	4768.6	6850.7	6759.4	8105.3
L(+229.16)EEFIQALNK(+229.16)	65.83	16.7	GALLO_DN1976_c0_g1.p1	TMT10plex	14168	16779	18101	23453	15369	16286	9031.8	11978	14302	12999	2633.9	3221	2854.8	3911.1	3255.9	4317	3548.2	3679.5	3236.5	4343.1
L(+229.16)PTVSYAVK(+229.16)	65.83	16.97	GALLO_DN9974_c1_g1.p1	TMT10plex	59029	59975	70208	83202	61001	35958	27598	33961	27129	33916	42809	46637	42526	40244	43971	43368	43126	50226	42048	47009
A(+229.16)K(+229.16)IPDDVLQQLK(+229.16)	65.83	16.98	GALLO_DN20637_c0_g1.p2	TMT10plex	125260	199750	215680	267990	182670	145350	132840	175460	208120	210400	65706	147990	176350	125650	137530	182370	168100	209050	199990	239680
S(+229.16)ALPDLDK(+229.16)VMELK(+229.16)PDFTAAR	65.82	16.56	GALLO_DN5717_c0_g1.p1	TMT10plex	30360	57331	58364	111410	115310	32369	30020	35168	54879	91570	45441	54383	49215	65880	89259	61218	73940	88259	101180	152100
N(+229.16)RLETQVLSR	65.82	16.64	GALLO_DN221_c0_g1.p5	TMT10plex	151280	119770	178370	150760	119930	131660	75212	148990	103390	122550	98636	70654	134190	84853	92292	126050	91001	136100	99296	119240
D(+229.16)VILK(+229.16)SIVLR	65.82	16.56	GALLO_DN428_c0_g1.p1	TMT10plex	68373	104180	127930	167040	130770	70585	58852	66502	64696	86460	123040	116600	140520	124840	106150	178700	167770	176100	251840	231330
L(+229.16)MSQMNSK(+229.16)	65.82	17.34	GALLO_DN3362_c0_g1.p1	TMT10plex	120600	366360	278460	493440	346410	150470	227110	234410	394210	392360	127280	228720	171460	261150	238210	170460	219570	265140	268610	293630
K(+229.16)(+229.16)LQEENNPQIPLK(+229.16)	65.82	15.51	GALLO_DN760_c0_g1.p2	TMT10plex	0	0	0	0	0	0	0	0	0	0	31711	56965	47147	52436	49576	52624	53730	68393	61069	71798
A(+229.16)EEVSSC(+57.02)K(+229.16)	65.82	16.97	GALLO_DN4828_c0_g1.p3	TMT10plex; Carbamidomethylation	96213	96368	116670	109390	101000	67139	52038	94167	64608	80425	173790	217880	192260	201550	164580	254650	253590	276070	298670	282120
A(+229.16)GTPFDPLEFIK(+229.16)	65.82	16.93	GALLO_DN21665_c0_g1.p1	TMT10plex	31261	30097	39848	42771	34510	30613	20102	33321	29581	32530	31790	21801	27684	25906	29190	32964	31321	33066	31033	36780
L(+229.16)SEEDELGWC(+57.02)K(+229.16)	65.81	16.85	GALLO_DN27117_c0_g1.p2	TMT10plex; Carbamidomethylation	27660	27177	44549	29205	18960	23002	14829	19921	13956	17081	24786	20221	23094	17330	15856	24306	18986	23940	14872	17593
T(+229.16)LASPNIVIILVGNK(+229.16)K(+229.16)	65.81	16.73	GALLO_DN4999_c0_g2.p1	TMT10plex	22946	22782	26586	35444	26434	19247	12330	18773	15388	21670	9846.4	10727	13535	10571	13630	17268	11920	15238	14885	18269
S(+229.16)K(+229.16)SNSFMPEELK(+229.16)	65.81	18.69	GALLO_DN31_c0_g1.p9	TMT10plex	25303	24845	26217	65616	73985	18935	15889	18357	22746	28794	0	0	0	0	0	0	0	0	0	0
T(+229.16)EEK(+229.16)K(+229.16)EVEDSTTGK(+229.16)	65.81	18.84	GALLO_DN6417_c0_g1.p1	TMT10plex	146910	140890	154820	167490	153610	119450	67846	102270	74908	111210	0	0	0	0	0	0	0	0	0	0
Y(+229.16)MDNQNHAAQK(+229.16)	65.8	18.68	GALLO_DN5487_c0_g1.p1	TMT10plex	31675	28917	74309	29216	25727	53686	11918	41625	16975	39595	0	0	0	0	0	0	0	0	0	0
S(+229.16)FLEMESQK(+229.16)	65.8	17.17	GALLO_DN1962_c0_g1.p1	TMT10plex	254970	239160	258410	321350	199280	216110	114390	158060	193120	170250	221910	247590	179120	262160	183500	156070	134260	122570	173340	141680
E(+229.16)TYGDM(+15.99)ADC(+57.02)C(+57.02)EK(+229.16)	65.8	18.67	#CONTAM#sp|ALBU_BOVIN|	TMT10plex; Oxidation (M); Carbamidomethylation	15604	15170	15120	13854	10075	71036	54443	59501	48956	52335	0	0	0	0	0	0	0	0	0	0
V(+229.16)IILGDSGVGK(+229.16)	65.8	17.24	GALLO_DN1374_c0_g1.p1	TMT10plex	264720	244960	299790	306720	205790	188210	129410	181880	114120	144560	346420	286020	308740	236410	252640	383300	320400	387380	306660	354070
I(+229.16)YSK(+229.16)DPYLADQIAANWK(+229.16)	65.8	15.33	GALLO_DN28582_c0_g1.p1	TMT10plex	0	0	0	0	0	0	0	0	0	0	26223	55417	42206	78770	71657	18837	21341	20959	25170	27261
D(+229.16)NPDATLEDLEK(+229.16)PGVDEEPQQVLLR	65.8	15.32	GALLO_DN355_c0_g1.p2	TMT10plex	0	0	0	0	0	0	0	0	0	0	16951	16811	33426	11769	13561	14681	26932	26502	16970	26650
I(+229.16)LEVN(+.98)GANIENETHQQVIAR	65.8	15.42	GALLO_DN3235_c0_g1.p1	TMT10plex; Deamidation (NQ)	0	0	0	0	0	0	0	0	0	0	16868	11577	14777	11847	13614	19787	13398	16967	11336	14423
E(+229.16)EALASFR	65.8	17.08	GALLO_DN226_c0_g1.p1	TMT10plex	179390	98407	191570	134130	163520	127740	58384	134050	90031	144850	204900	173140	226520	160900	188080	113530	80130	106710	94949	140620
R(+229.16)LTDTGNYIC(+57.02)SATDGSVTR	65.8	18.6	GALLO_DN388_c0_g1.p1:GALLO_DN388_c0_g1.p2	TMT10plex; Carbamidomethylation	8708.1	9744.8	10475	10510	7205.6	10260	11751	19478	6260.8	8499.6	0	0	0	0	0	0	0	0	0	0
M(+229.16)VIPLGC(+57.02)LLTPIK(+229.16)	65.8	16.69	GALLO_DN19824_c0_g1.p1	TMT10plex; Carbamidomethylation	2537.3	1882	3714	1412.3	1343.9	3516.4	0	0	0	2437.2	2136.7	1722.1	1576.5	0	2127.3	2942.9	0	0	3087.8	2430.2
I(+229.16)VFHNDPK(+229.16)PEYQNQLLR	65.8	17	GALLO_DN40285_c0_g2.p1	TMT10plex	70792	112880	88841	127360	96854	51538	34156	41292	48215	61814	78472	72222	84485	97948	83971	73809	57812	88804	73128	88377
I(+229.16)HMENPTAK(+229.16)	65.8	17	GALLO_DN9901_c0_g1.p1	TMT10plex	59520	71663	92865	138920	119360	73822	67585	92097	98708	109760	85235	72864	95127	92494	86798	86602	94461	97391	154480	141620
N(+229.16)IVDHTNEQQR	65.8	15.41	GALLO_DN358_c0_g1.p1	TMT10plex	0	0	0	0	0	0	0	0	0	0	17437	16141	51834	13513	15823	23686	16707	25085	17273	31066
L(+229.16)IISPDGSDEK(+229.16)	65.8	17.15	GALLO_DN2018_c0_g1.p2	TMT10plex	50768	51671	64350	72980	56759	51637	32779	61691	52690	61556	72154	80046	72584	79575	76081	81419	72540	100430	81750	105310
TIGGGDDSFNTFFSETGAGK(+229.16)	65.79	15.4	GALLO_DN18484_c0_g1.p1:GALLO_DN11167_c0_g1.p1	TMT10plex	0	0	0	0	0	0	0	0	0	0	29728	65474	26506	32672	27680	28199	20142	26553	30304	26988
V(+229.16)LFITLDT(-18.01)SDEDNAR	65.79	18.57	GALLO_DN1513_c0_g1.p1	TMT10plex; Dehydration	2406.2	2362.5	3499.6	3535.4	1530.3	1304.4	0	2035.8	1580.6	3812.3	0	0	0	0	0	0	0	0	0	0
S(+229.16)DQFINSVDR	65.79	18.85	GALLO_DN2652_c0_g1.p3	TMT10plex	131400	150640	150910	224890	179290	102020	78710	95153	113640	144620	0	0	0	0	0	0	0	0	0	0
Y(+229.16)LPHFWNNLEDTK(+229.16)	65.79	15.5	GALLO_DN45285_c0_g1.p1	TMT10plex	0	0	0	0	0	0	0	0	0	0	19405	23750	25923	17105	24719	27327	23472	34102	22871	25971
F(+229.16)YK(+229.16)PMIDLLLEVTNK(+229.16)	65.79	15.38	GALLO_DN27200_c0_g1.p1	TMT10plex	0	0	0	0	0	0	0	0	0	0	6524.6	7807.5	7069	4699.3	7022.4	7756.5	6667.6	7984.7	7766.4	10492
N(+229.16)THTHNFAK(+229.16)	65.79	18.59	GALLO_DN18636_c0_g1.p1	TMT10plex	5213.2	7950	3927	5956.2	4281.9	5468.7	6009.5	7767.1	5312.4	3776.9	0	0	0	0	0	0	0	0	0	0
C(+57.02)(+229.16)LDRPAYTR	65.79	17.15	GALLO_DN428_c0_g1.p3	Carbamidomethylation; TMT10plex	1356500	1400700	1542500	2234500	1585400	365910	236780	378890	225000	296370	546900	374490	607430	497480	443530	501440	473420	509850	605570	577010
D(+229.16)ATNFTN(+.98)SR	65.78	17.07	GALLO_DN624_c0_g1.p2	TMT10plex; Deamidation (NQ)	305730	296730	347560	321300	263130	271120	174950	306170	199300	262670	279510	287390	247310	218390	266060	419320	379370	496590	351070	432650
G(+229.16)NMAN(+.98)C(+57.02)IR	65.78	17.29	GALLO_DN2460_c0_g1.p1	TMT10plex; Deamidation (NQ); Carbamidomethylation	381100	458440	576920	553500	438620	417340	300620	455740	359230	403240	505310	607820	574110	489160	535480	508370	435950	587800	527630	547670
I(+229.16)TPHPVLASR	65.78	16.3	GALLO_DN12362_c0_g1.p2	TMT10plex	49524	121790	69431	142640	23328	105280	15250	27723	98047	91474	28794	27377	31127	37425	21934	36644	25540	33451	42440	44266
I(+229.16)GEEYEGSGR	65.78	16.41	GALLO_DN2030_c0_g1.p1	TMT10plex	45209	46648	51758	120120	107310	53719	35517	58305	48411	43019	33330	25846	31583	26428	34013	22823	17899	24404	19680	19017
A(+229.16)VVDRENQDLIR	65.78	16.98	GALLO_DN2993_c0_g1.p1	TMT10plex	46279	53075	49608	57986	38130	48864	31428	49532	36622	40045	134910	176860	141270	142570	138900	145220	143140	173240	150570	168830
E(+229.16)M(+15.99)NGYESDLYEPLLDQFWDTK(+229.16)	65.78	15.92	GALLO_DN5885_c0_g1.p1	TMT10plex; Oxidation (M)	7759.5	9913.8	5264.6	34486	32521	8103.2	2446.8	3468.1	7528.3	6129.7	1736.6	0	0	1730.8	834.1	1865.3	2192.8	2246.1	9053.5	2739.8
S(+229.16)IGSIDSFER	65.78	18.7	GALLO_DN1562_c0_g1.p1	TMT10plex	43892	49374	50663	63628	44091	30298	21533	29171	35402	37753	0	0	0	0	0	0	0	0	0	0
QDLPNAMNAAEVTDK(+229.16)	65.78	16.89	GALLO_DN4539_c0_g1.p1	TMT10plex	12863	13974	19007	12458	7458.7	20871	15249	20389	8789.7	9401.7	11233	17284	11703	7846.8	8917.8	12191	7869.2	11152	9828.8	5958
M(+229.16)STGAYFK(+229.16)	65.77	17.59	GALLO_DN925_c0_g1.p1	TMT10plex	768100	678190	742330	853100	565800	300620	177950	211240	218410	233530	371500	248880	291020	280850	290270	777880	526710	719360	655780	718870
V(+229.16)YTFLDYVR	65.77	18.72	GALLO_DN19916_c0_g1.p1	TMT10plex	45756	78298	51294	95714	42425	72729	35129	49254	103250	69321	0	0	0	0	0	0	0	0	0	0
V(+229.16)VLPTFILEPR	65.77	16.79	GALLO_DN47829_c0_g1.p1	TMT10plex	19576	24775	25674	25849	19419	17441	5034.7	14368	10110	12059	12264	8882.1	16221	10240	11199	20123	19651	22824	21617	21336
S(+229.16)(+14.02)GSAQVSVDVVR	65.77	17.23	GALLO_DN930_c0_g1.p2	TMT10plex; Methylation(others)	366330	315350	392400	389760	277140	411440	259170	322240	325330	343670	639810	335920	586710	535660	490130	385760	255800	348690	328110	355180
T(+229.16)YQLPDNK(+229.16)R	65.77	16.82	GALLO_DN1630_c0_g1.p4	TMT10plex	97812	145690	127620	292470	215500	104750	84262	78442	146040	144320	215480	179370	210660	294140	212310	178270	177310	169460	345210	272000
I(+229.16)ESLC(+57.02)PFPAGEIQQEVTK(+229.16)	65.77	18.58	GALLO_DN9090_c0_g1.p1	TMT10plex; Carbamidomethylation	2160.2	6087.8	7141.7	6164.5	4544.4	2841.1	2876.3	5706.9	3982.1	3747.6	0	0	0	0	0	0	0	0	0	0
S(+229.16)AAGNIASIAK(+229.16)	65.77	15.69	GALLO_DN3612_c0_g1.p1	TMT10plex	0	0	0	0	0	0	0	0	0	0	93279	38341	104690	50052	50600	133350	105920	114600	97169	104790
T(+229.16)YK(+57.02)TEGVLPFWR	65.76	15.41	GALLO_DN2460_c0_g1.p1	TMT10plex; Carbamidomethylation (DHKE X@N-term)	0	0	0	0	0	0	0	0	0	0	17575	14534	13995	18403	19303	12087	5982.7	9595.2	5073.3	8787.1
F(+229.16)GYDVGYLK(+229.16)	65.76	16.44	GALLO_DN41359_c0_g2.p1	TMT10plex	57810	50818	67175	72431	59157	47544	31015	52994	42624	45717	134620	304370	230440	373490	308540	306580	373450	403280	433080	495990
S(+229.16)QKQQSQQGSSDSQQQPQHR	65.76	17.14	GALLO_DN6087_c0_g1.p1	TMT10plex	0	0	0	2052.6	2467.7	1807	0	0	0	0	0	0	0	0	0	0	0	0	0	0
K(+229.16)(+229.16)NVGLIQLNR	65.76	17.14	GALLO_DN1909_c0_g1.p1	TMT10plex	135280	348630	270690	437940	271680	97495	127590	138700	239140	199370	32505	35934	46864	52354	48275	52975	45253	57992	48365	66194
D(+229.16)TEIHEPPEPK(+229.16)	65.76	17.07	GALLO_DN26128_c0_g1.p1	TMT10plex	28108	25943	33083	37988	28904	31201	18345	29487	23910	29607	30791	23658	30717	26500	27183	30230	27753	24991	26115	34716
D(+229.16)GFVSQIIR	65.76	17.1	GALLO_DN31288_c0_g2.p1	TMT10plex	56646	52658	57936	57958	53594	67126	36542	53918	55364	46481	86991	71683	76273	77072	81353	129680	95188	116960	91929	102520
I(+229.16)GGIGTVPVGR	65.75	18.05	GALLO_DN8864_c0_g1.p1	TMT10plex	668970	647540	982540	929910	608190	568910	236060	457840	413390	599550	946520	554040	1453200	949320	778780	1281200	929750	1107700	990640	1135400
L(+229.16)MATLLGK(+229.16)	65.75	18.55	GALLO_DN4053_c0_g1.p1	TMT10plex	35460	39953	84020	52191	36214	39006	11506	30618	18061	58729	0	0	0	0	0	0	0	0	0	0
V(+229.16)K(+229.16)FPDEYQSSK(+229.16)Y	65.75	17.59	GALLO_DN2093_c0_g1.p1	TMT10plex	443280	447320	522470	488310	452220	466340	338630	447390	299570	456380	169170	199220	200250	138050	182420	187370	198960	229270	160780	244350
L(+229.16)DSVSSSVSNFYNEGTVK(+229.16)	65.75	15.99	GALLO_DN3919_c0_g1.p1	TMT10plex	13211	11001	14278	15586	10540	9843.8	5004.5	8244.7	9363.3	7265.6	10545	7405.9	10344	7490.6	8505.6	12128	7373.6	13550	15151	11279
V(+229.16)FIASDC(+57.02)DENDFETLK(+229.16)	65.75	15.34	GALLO_DN14225_c0_g2.p1	TMT10plex; Carbamidomethylation	0	0	0	0	0	0	0	0	0	0	6631.8	8815.3	11692	8943.6	12870	6907.4	8067.9	8824	8867.1	13627
L(+229.16)NVLANVC(+57.02)R	65.75	16.98	GALLO_DN5683_c0_g1.p2	TMT10plex; Carbamidomethylation	42784	93327	92902	133110	91402	62302	58167	76480	85040	88241	116750	111160	174620	158360	164840	171380	174630	210710	188150	249800
M(+229.16)LLDSSIIVPTVT(-18.01)GL	65.75	15.33	GALLO_DN925_c0_g1.p1	TMT10plex; Dehydration	0	0	0	0	0	0	0	0	0	0	1543.6	1435.7	3258.7	2043.9	2263.9	4497.2	2364.3	3976.3	3389.2	4915
N(+229.16)KPINVDIEMTN(+.98)AK(+229.16)	65.75	16.93	GALLO_DN930_c0_g1.p1	TMT10plex; Deamidation (NQ)	81095	80623	101560	104640	80662	108340	112300	107970	113830	97482	50268	84214	53144	71693	63336	123350	108820	133640	148550	129200
Q(+229.16)YEEQQR	65.75	17.05	GALLO_DN9824_c0_g1.p1	TMT10plex	36388	165940	115930	232870	145220	58482	73907	74901	113510	96422	16996	61119	39947	78117	68795	51514	69526	80765	77161	85216
I(+229.16)LNLNDNTFTK(+229.16)	65.75	18.6	GALLO_DN16230_c0_g1.p1	TMT10plex	17265	18306	43115	18446	24339	19891	6200.9	13049	8636.5	20273	0	0	0	0	0	0	0	0	0	0
L(+229.16)VDPADNEPTDIEWK(+229.16)	65.75	15.38	GALLO_DN13506_c0_g1.p1	TMT10plex	0	0	0	0	0	0	0	0	0	0	12991	21630	19260	18437	18527	15101	19157	22853	20102	24039
R(+229.16)QQVEDLQYQLSK(+229.16)	65.75	16.79	GALLO_DN2178_c0_g1.p1	TMT10plex	106610	91449	152900	105440	90996	88936	33443	93186	48140	89827	19815	21261	41309	20817	18842	28869	29325	28281	23656	28628
DNLFDLMSNPK(+229.16)	65.74	15.74	GALLO_DN428_c0_g1.p1	TMT10plex	12602	14647	18532	17884	16545	24897	38801	52049	21238	15148	8477.9	28014	9159.8	8046.8	8376.5	6697	5637.4	5388.2	10165	6122.2
K(+229.16)FSTSSNIVYNTK(+229.16)	65.74	17.06	GALLO_DN18_c0_g1.p1	TMT10plex	210200	235400	262970	286140	186680	171390	218840	210190	182330	163070	152360	333890	146290	145380	163800	108550	100500	117880	93128	92184
Q(+229.16)QSQQGSSDS(+79.97)QQQPQHR	65.74	17.04	GALLO_DN6087_c0_g1.p1	TMT10plex; Phosphorylation (STY)	0	0	0	3351.9	1929.1	0	0	0	0	821.965	0	0	0	0	0	0	0	0	0	0
V(+229.16)QELQDEGR	65.74	17.11	GALLO_DN45927_c0_g1.p1	TMT10plex	80222	89752	99679	93131	77718	58100	15279	39531	22362	30207	43819	29434	78261	38806	42279	98245	99522	76935	100160	98478
L(+229.16)AEPVTC(+57.02)LNFR	65.74	17.12	GALLO_DN5634_c0_g1.p1	TMT10plex; Carbamidomethylation	33472	38578	38629	53117	33306	39922	33406	38206	45686	47583	87111	93010	84797	96711	93629	123170	98779	111080	98495	109250
S(+229.16)KDLLGC(+57.02)TDR	65.74	17.24	GALLO_DN930_c0_g1.p5	TMT10plex; Carbamidomethylation	177570	196560	221610	218990	161610	214840	432240	414620	234280	195950	186250	714080	151980	222330	225610	120710	135520	174170	151660	98335
Y(+229.16)PVITQDLTDIEK(+229.16)R	65.74	15.48	GALLO_DN4457_c0_g1.p1	TMT10plex	0	0	0	0	0	0	0	0	0	0	17253	30930	25388	27427	26625	19256	30801	28802	32302	33685
N(+229.16)K(+229.16)HDENLLR	65.73	16.97	GALLO_DN29734_c0_g1.p1	TMT10plex	79152	80473	92430	88116	73569	62680	51904	64182	49624	61851	39912	37096	41784	37751	43180	52728	51095	51487	43945	59001
A(+229.16)YK(+229.16)EAYEQALK(+229.16)	65.73	15.81	GALLO_DN2484_c0_g1.p2	TMT10plex	0	0	0	0	0	0	0	0	0	0	163700	167440	189930	157290	154760	163940	153430	164180	197330	202250
NRPFNDPNDPESEQYRK(+229.16)	65.73	18.69	GALLO_DN2390_c0_g1.p1	TMT10plex	28190	31234	37578	38638	41790	37043	23987	36149	27641	44778	0	0	0	0	0	0	0	0	0	0
E(+229.16)K(+57.02)PWLEYNIITYVLK(+229.16)	65.73	15.26	GALLO_DN388_c0_g1.p1	TMT10plex; Carbamidomethylation (DHKE X@N-term)	0	0	0	0	0	0	0	0	0	0	26826	12779	17042	17554	24856	45116	37834	61233	24650	36443
G(+229.16)PPAESWR	65.73	18.78	GALLO_DN952_c0_g1.p1	TMT10plex	155410	152350	301420	170850	157880	160580	72698	164170	88733	131100	0	0	0	0	0	0	0	0	0	0
T(+229.16)GDNVEDAFLDTAK(+229.16)K(+229.16)	65.73	18.69	GALLO_DN6094_c0_g1.p1	TMT10plex	37305	32973	46479	46079	41964	27701	20249	30138	22492	27679	0	0	0	0	0	0	0	0	0	0
T(+229.16)SLNGTLADC(+57.02)IR	65.72	18.68	GALLO_DN416_c0_g1.p1	TMT10plex; Carbamidomethylation	40125	37026	49010	35274	24421	42272	14517	27124	21542	36632	0	0	0	0	0	0	0	0	0	0
SFN(+.98)GELTVK(+229.16)	65.72	16.71	GALLO_DN930_c0_g1.p3	Deamidation (NQ); TMT10plex	446720	550840	552580	562520	445980	540930	867940	843330	509400	391240	409160	1465500	350900	307830	404980	272110	240050	335600	290610	261960
T(+229.16)VLEPQDR	65.72	17.27	GALLO_DN2446_c0_g1.p2	TMT10plex	472520	338940	668680	450020	358590	576690	167110	334280	287270	520630	235260	114540	208400	220570	165600	265260	194900	243560	181920	244530
ALDFVAPGN(+.98)GK(+229.16)FELVFTPEGGK(+229.16)	65.72	18.58	GALLO_DN1851_c0_g1.p1	Deamidation (NQ); TMT10plex	3239	12113	8799.5	14333	13172	2189.6	10097	8041.5	11712	9941	0	0	0	0	0	0	0	0	0	0
Q(+229.16)VDQFLIIAR	65.72	17.03	GALLO_DN386_c0_g1.p1	TMT10plex	15059	15030	42094	16860	21628	15716	6496.2	15874	7991.8	17760	42833	40302	100560	38925	40838	51704	48239	48171	53570	61498
F(+229.16)LLGISHPY	65.71	16.75	GALLO_DN18_c0_g1.p3	TMT10plex	37597	35174	39381	44771	30474	32549	22830	26702	26063	26854	59622	38142	53218	54104	46671	56051	45486	48569	44745	53495
F(+229.16)EELNM(+15.99)DLFR	65.71	16.71	GALLO_DN2301_c0_g1.p1	TMT10plex; Oxidation (M)	25644	38443	46536	63790	55464	30678	23739	34203	33259	51049	32386	33745	41758	49089	57995	38185	42981	57965	58687	79435
E(+229.16)VFDYEEEVR	65.71	15.38	GALLO_DN804_c0_g1.p1	TMT10plex	0	0	0	0	0	0	0	0	0	0	6553.2	6501.8	3702.3	5813.7	6460.9	21491	13409	19871	18150	15599
N(+229.16)K(+229.16)PEDYQGGR	65.71	17.39	GALLO_DN2253_c1_g1.p2	TMT10plex	336520	635390	607360	1102800	1069700	259090	279120	343430	411810	696600	193940	147650	188310	206330	261800	287220	341320	379450	301230	569870
Y(+229.16)MPQNPC(+57.02)IIATK(+229.16)	65.71	16.83	GALLO_DN3604_c0_g1.p1	TMT10plex; Carbamidomethylation	23614	18907	48789	20809	24052	22501	7176	18129	9801.7	26503	20421	12001	29998	13003	10681	15942	11642	11172	16436	17449
A(+229.16)GLMIQQSGR	65.71	15.52	GALLO_DN930_c0_g1.p1	TMT10plex	0	0	0	0	0	0	0	0	0	0	228540	206290	205380	187400	197380	174120	136030	141860	119010	146870
Q(+229.16)DQFITDVK(+229.16)EPY	65.71	16.79	GALLO_DN428_c0_g1.p2	TMT10plex	69587	81456	83862	123450	78682	46388	34172	61518	38826	35078	90611	67952	79127	93768	67761	72870	71890	66657	108250	87679
QITIDTEGGLK(+229.16)	65.71	16.09	GALLO_DN925_c0_g1.p1	TMT10plex	13842	13722	14990	17368	12519	17923	12484	19097	9604	8058.2	7293.1	36201	9430.7	12028	11892	20223	15152	12559	15000	10724
F(+229.16)HGVYLPWM(+15.99)AYM(+15.99)EMFYR	65.71	16.48	GALLO_DN428_c0_g1.p2	TMT10plex; Oxidation (M)	18094	19934	37196	32675	27316	24640	17477	27792	19468	31160	35003	35635	40337	38445	37559	47884	42221	59969	55833	63894
D(+229.16)YGFVHYEER	65.71	15.4	GALLO_DN2089_c0_g1.p1	TMT10plex	0	0	0	0	0	0	0	0	0	0	9117.5	3979.3	15932	4255.9	6999.4	12527	10164	12852	10835	11524
K(+229.16)(+229.16)ANLNTPADNYMYPLHLASK(+229.16)	65.7	15.87	GALLO_DN6397_c0_g1.p1	TMT10plex	11929	14352	14879	14842	14360	11875	13154	16162	15185	13012	19739	23224	27429	23453	29187	23176	24757	27168	23362	28294
E(+229.16)SDDFLTFC(+57.02)GK(+229.16)	65.7	15.36	GALLO_DN3234_c0_g1.p4	TMT10plex; Carbamidomethylation	0	0	0	0	0	0	0	0	0	0	4894.4	4850.4	2115.5	3465.4	4419.8	8735.9	4761.3	5821.6	5610.1	4046.7
V(+229.16)SQEGEDVK(+229.16)	65.7	16.24	GALLO_DN428_c0_g1.p2	TMT10plex	0	0	0	0	0	0	0	0	0	0	1199700	1073200	1354200	1295200	1009900	766380	864460	820530	1196100	959250
A(+229.16)VLFSHN(+.98)GEK(+229.16)	65.7	18.96	GALLO_DN925_c0_g1.p3	TMT10plex; Deamidation (NQ)	1381300	1205600	1322600	1581500	1059600	430790	372760	410220	400640	323690	0	0	0	0	0	0	0	0	0	0
G(+229.16)LSDTC(+57.02)VTDIR	65.7	17.03	GALLO_DN10918_c0_g1.p2	TMT10plex; Carbamidomethylation	123500	114730	126490	152320	98987	100270	72563	98416	85884	78120	44946	46316	47842	44708	46118	55714	43924	56610	46236	49524
L(+229.16)ADSMDPQLR	65.7	15.58	GALLO_DN49_c0_g1.p1	TMT10plex	0	0	0	0	0	0	0	0	0	0	43450	37417	133570	31512	34514	53856	35735	48022	39493	47995
Q(+229.16)YNTAEGAK(+229.16)	65.69	17.32	GALLO_DN314_c2_g1.p1	TMT10plex	274900	234010	246210	274490	177730	161590	99757	133660	91522	117910	208440	138250	183620	126380	135970	235760	182400	217240	143620	189420
L(+229.16)WC(+57.02)LETLSELR	65.69	16.83	GALLO_DN1922_c0_g1.p1	TMT10plex; Carbamidomethylation	8646.3	9091.3	11646	11479	7418.7	4531	4533.2	7853.1	5376.5	6511.1	10589	10489	11713	10276	12538	14696	13297	15710	12451	16443
I(+229.16)IIVEGNIGTDK(+229.16)VR	65.69	17.02	GALLO_DN2923_c0_g1.p1	TMT10plex	22540	24267	27173	34913	27564	25952	21833	30852	25270	22991	42514	53492	61241	44974	44575	42505	37422	44026	35973	41909
I(+229.16)MLLNHPDR	65.69	16.81	GALLO_DN3296_c0_g1.p1	TMT10plex	32536	38657	41049	50781	35849	20157	22501	28887	33860	32931	16241	26224	28141	30558	29255	25024	27567	32878	26350	31052
L(+229.16)K(+229.16)MEILK(+229.16)EVR	65.69	18.71	GALLO_DN428_c0_g1.p3	TMT10plex	120010	121770	116910	169350	106070	228380	126280	209620	210930	217930	0	0	0	0	0	0	0	0	0	0
S(+229.16)PLQNNK(+229.16)ININR	65.69	18.45	GALLO_DN930_c0_g1.p1	TMT10plex	113520	94159	100770	107360	72601	77674	65906	52474	81854	68877	0	0	0	0	0	0	0	0	0	0
Q(+229.16)IQM(+15.99)GLSLPK(+229.16)	65.68	17.45	GALLO_DN428_c0_g1.p4	TMT10plex; Oxidation (M)	201500	201500	245720	310040	224430	237840	152100	224910	238460	252830	599010	542340	656940	629990	561930	584500	530240	562110	808540	714540
I(+229.16)DFSC(+57.02)PSGQ	65.68	15.99	GALLO_DN536_c0_g1.p1	TMT10plex; Carbamidomethylation	13038	15925	20765	19333	17608	11560	11066	22646	11131	16976	21035	19709	20416	21558	22532	23172	20900	70923	19195	22064
E(+229.16)LLMGIFEK(+229.16)	65.68	16.89	GALLO_DN3487_c0_g1.p1	TMT10plex	66090	41911	87487	55144	63861	52159	22699	56010	33055	79897	44465	25600	57560	38474	38276	50674	36590	41973	41160	48707
G(+229.16)VDQLMC(+57.02)VR	65.68	15.51	GALLO_DN41087_c0_g1.p1	TMT10plex; Carbamidomethylation	0	0	0	0	0	0	0	0	0	0	35981	44709	47377	39494	41269	50244	47177	55181	46684	64509
Q(+229.16)MLNQVIQMFPQIEDK(+229.16)	65.68	18.53	GALLO_DN8553_c0_g1.p1	TMT10plex	3488.4	6337.4	4150.7	5711.6	5571.7	5022.1	3781.6	1810.7	3531.1	4700.7	0	0	0	0	0	0	0	0	0	0
G(+229.16)IAELGIYPAVD(+57.02)PLDSNSR	65.67	15.34	GALLO_DN50984_c0_g1.p1	TMT10plex; Carbamidomethylation (DHKE X@N-term)	0	0	0	0	0	0	0	0	0	0	2575.8	2099	1260.6	3096.6	2650.2	2280.5	2418.4	2515.1	2015.8	3569
M(+229.16)LNIPEK(+229.16)VEWGAQSSK(+229.16)	65.67	16	GALLO_DN4915_c0_g1.p1	TMT10plex	19545	33896	20596	68413	58869	26439	26429	19154	58745	52625	11482	11447	9754.5	15318	11535	12851	12169	12876	23340	20191
D(+229.16)DMIEEQK(+229.16)	65.67	18.55	GALLO_DN16399_c0_g1.p2	TMT10plex	22025	39334	37211	50564	42880	25298	20250	24267	28728	40466	0	0	0	0	0	0	0	0	0	0
I(+229.16)SSNMFGGIEPDNVLETLAK(+229.16)	65.67	16.63	GALLO_DN5672_c0_g1.p1	TMT10plex	0	1769.5	0	1670.9	0	783.377	842.072	0	1779.6	1930.1	3477.5	2464.7	2528.3	1826.7	2757.8	2358.2	2601.5	3580.9	2873.3	3178.3
SGSK(+229.16)DVNVSQVQSEPQR	65.67	16.63	GALLO_DN2476_c0_g1.p1	TMT10plex	1636.9	1604.6	3340	1802.5	2404.2	2856.5	2299.8	2924.5	978.54	2596.7	15286	24147	15257	14311	17853	13132	13877	12723	10961	13850
K(+229.16)(+229.16)NMGAYQIYR	65.67	17.12	GALLO_DN1405_c0_g1.p1	TMT10plex	55656	125550	121890	165020	118320	42208	50973	50986	81771	80451	54019	120930	98129	126570	124940	75113	92361	104490	101310	121700
D(+229.16)IVGEVADAIRK(+229.16)	65.67	16.88	GALLO_DN788_c0_g1.p1	TMT10plex	35067	47656	45418	118410	81663	46227	36717	34315	64707	65657	39134	47113	45437	68049	61014	40518	44567	48015	77932	71738
T(+229.16)SDTRPYDAESIM(+15.99)QYNLYTAGK(+229.16)	65.67	17.04	GALLO_DN376_c0_g1.p1	TMT10plex; Oxidation (M)	21006	24153	21571	74381	86274	20135	12635	10319	17169	20086	67648	41117	51327	72482	61192	59173	47005	47679	233500	121010
ITSGTATDIK(+229.16)WYK(+229.16)DDQQLFIALNAR	65.67	16.67	GALLO_DN13_c0_g1.p1	TMT10plex	263110	238740	265360	273660	184980	445130	433230	379390	252590	260470	68750	104030	81696	81326	66514	191420	140770	144800	129500	130430
D(+229.16)LIDDYPASDPR	65.67	16.8	GALLO_DN3503_c0_g1.p1	TMT10plex	20914	22974	46908	22732	31074	26478	7452.6	20497	8607.8	21857	11641	7042.3	32835	8314.2	10398	13265	12054	10807	10391	13005
I(+229.16)QEQLTSQK(+229.16)	65.67	17.23	GALLO_DN652_c0_g1.p1	TMT10plex	306650	331120	359500	254360	301790	213390	29585	114740	43235	125850	70198	45496	178160	55594	69646	93580	116730	104840	129290	132470
S(+229.16)DGFETYR	65.67	17.22	GALLO_DN9173_c0_g1.p1	TMT10plex	664180	762350	803840	1017200	651140	479050	330960	505570	335170	446850	307180	319270	449720	286910	319470	424230	429540	428810	437280	436400
QLAVNAAQDSTDLVAK(+229.16)	65.66	15.36	GALLO_DN55_c0_g1.p1	TMT10plex	0	0	0	0	0	0	0	0	0	0	5303.6	5982.3	15701	2811.7	3041.7	2759.1	3424.1	3319.7	3422.8	3014.8
N(+229.16)NSSSSVPQR	65.66	16.83	GALLO_DN15655_c0_g1.p1	TMT10plex	12232	11489	10129	13574	8925.5	6690.4	3715.8	5556.4	6361	5149.4	10771	3349.3	5465.3	5855.9	5050.6	10613	6928	9284.3	6397.3	7550.8
A(+229.16)LDIGC(+57.02)AVGR	65.66	17.29	GALLO_DN1456_c0_g1.p1	TMT10plex; Carbamidomethylation	298030	368730	341980	404130	294470	371290	293490	389520	345590	369050	213350	291870	204290	218690	207060	208060	191150	205440	174870	205080
K(+229.16)(+229.16)WTTFIIDFQK(+229.16)	65.65	18.57	GALLO_DN32334_c0_g1.p1	TMT10plex	38311	36023	40606	50627	39585	24853	13976	24179	24987	34514	0	0	0	0	0	0	0	0	0	0
G(+229.16)K(+229.16)DC(+57.02)TVDISEGPR	65.65	17.28	GALLO_DN6709_c0_g1.p1	TMT10plex; Carbamidomethylation	121950	113420	154800	149800	113460	133760	96713	144970	106770	139740	134060	141120	129050	122350	117690	138370	115740	130820	126200	152270
H(+27.99)NVLESSSK(+229.16)	65.65	15.46	GALLO_DN428_c0_g1.p1	Formylation; TMT10plex	0	0	0	0	0	0	0	0	0	0	16478	48826	17383	23190	21859	11213	14386	13284	23056	13598
S(+229.16)EIASISVPK(+229.16)	65.65	18.73	GALLO_DN428_c0_g1.p2	TMT10plex	44576	45905	43106	67887	48257	96233	107180	209520	90320	85653	0	0	0	0	0	0	0	0	0	0
A(+229.16)MYGVLSGNLR	65.65	18.64	GALLO_DN582_c0_g1.p1	TMT10plex	20739	27506	52203	25770	30050	31091	13714	37318	14766	28408	0	0	0	0	0	0	0	0	0	0
A(+229.16)GIK(+229.16)PEDVNEVYMGN(+15.00)VC(+57.02)TASEGQAPC(+57.02)R	65.65	18.59	GALLO_DN321_c0_g1.p1	TMT10plex; Deamidation followed by a methylation; Carbamidomethylation	6464.4	18188	16094	24191	16387	5740.9	9950.8	8119.9	18616	16065	0	0	0	0	0	0	0	0	0	0
D(+229.16)NLDTVQTSLK(+229.16)	65.64	16.87	GALLO_DN880_c0_g1.p1	TMT10plex	87591	97223	186990	134810	121430	124210	46992	84293	76121	88722	87108	77065	217640	100080	98327	56859	40434	26608	39216	48913
Q(+229.16)AHVELANR	65.64	16.7	GALLO_DN7676_c0_g1.p2	TMT10plex	9267.5	11342	28326	15302	9099.4	12608	5938.9	12909	8234.6	12923	11280	7611.6	11900	8314.6	12458	15390	10829	14671	11313	13426
G(+229.16)LEAVEHIQSK(+229.16)	65.64	18.71	GALLO_DN2279_c0_g1.p1	TMT10plex	73550	80496	102270	96800	70120	67926	61728	74118	64074	68013	0	0	0	0	0	0	0	0	0	0
Q(+229.16)IHMQNQMR	65.64	17.09	GALLO_DN14994_c0_g2.p1	TMT10plex	101940	91500	120020	116210	85615	93809	53843	68923	75678	74207	61770	46876	73919	54912	52589	98735	79770	95594	84524	97026
E(+229.16)SSPESSSGIK(+229.16)	65.64	18.64	GALLO_DN17826_c0_g2.p1	TMT10plex	13093	32397	23158	43271	30109	10651	17980	17698	26885	22726	0	0	0	0	0	0	0	0	0	0
L(+229.16)QIALDESYRDPTNLQAK(+229.16)	65.64	15.4	GALLO_DN13981_c0_g3.p4	TMT10plex	0	0	0	0	0	0	0	0	0	0	23605	12660	86045	17946	21435	20384	23731	29511	24256	31733
S(+229.16)GSTSSFR	65.64	16.38	GALLO_Mito_F_ATPase6_frame3	TMT10plex	375550	399350	431530	478370	329920	252870	163710	201640	223950	212960	26967	18364	16455	19640	21154	21056	15543	20800	13779	17897
D(+229.16)ADNIDLVTGGHEK(+229.16)	65.64	16.67	GALLO_DN13981_c0_g1.p1	TMT10plex	26755	20888	45823	26810	25252	16761	10786	29839	5213.7	23021	8727.4	6004	32911	9401.1	9254.1	12566	6634.1	12047	9934.3	12835
S(+229.16)TTPLNISDK(+229.16)	65.64	18.7	GALLO_DN6735_c0_g1.p1	TMT10plex	53503	48113	51072	60402	46533	36758	22727	26131	29534	30980	0	0	0	0	0	0	0	0	0	0
L(+229.16)LQDQGIIPGIK(+229.16)	65.64	16.85	GALLO_DN1705_c0_g1.p1	TMT10plex	94529	115940	109090	167070	120070	72001	40306	50303	55439	71142	33447	21066	42480	32481	35497	29771	26770	33143	37827	41601
L(+229.16)GPALSMGNC(+57.02)VVM(+15.99)K(+229.16)	65.63	15.5	GALLO_DN1609_c0_g1.p1	TMT10plex; Carbamidomethylation; Oxidation (M)	0	0	0	0	0	0	0	0	0	0	18169	13972	27725	22478	19379	25971	23832	28608	26269	32319
Q(+229.16)LASALSTMK(+229.16)	65.63	18.57	GALLO_DN11995_c0_g1.p1	TMT10plex	56863	63778	69488	75051	55276	57266	30087	42668	47405	59990	0	0	0	0	0	0	0	0	0	0
V(+229.16)VDLLAPYAK(+57.02)	65.63	16.82	GALLO_DN50984_c0_g1.p1	TMT10plex; Carbamidomethylation (DHKE X@N-term)	46283	69024	72382	122460	82211	49478	41161	97651	50186	48856	10255	10007	12254	14741	12175	12357	16571	25911	12218	10616
Y(+229.16)PFMDNYTSWVDC(+57.02)MLSLR	65.63	16.13	GALLO_DN2827_c0_g1.p2	TMT10plex; Carbamidomethylation	0	0	1107.2	1398.5	0	0	0	853.867	1791.8	0	6123.1	6636.8	6965.7	7632.4	7409.1	9111.1	8520.3	12260	10288	9037.8
G(+229.16)REALDIIVDFTSK(+229.16)	65.63	17	GALLO_DN925_c0_g1.p3	TMT10plex	28491	25679	28156	28882	21049	12794	10686	16136	10785	12656	12683	16451	11617	12861	12871	32192	28700	33015	23806	27668
G(+229.16)LAITGIDVAEK(+229.16)	65.62	16.95	GALLO_DN1420_c0_g1.p1	TMT10plex	28977	26974	57718	32071	19648	43258	11515	29942	13572	30749	19087	14067	31371	15424	14724	29432	23560	25023	24335	23013
T(+229.16)GEC(+57.02)TAQDSVSGK(+229.16)	65.62	18.59	GALLO_DN6317_c0_g1.p3	TMT10plex; Carbamidomethylation	12051	8861	10639	17050	10807	8174.6	4075	7351.2	7351.9	7615.4	0	0	0	0	0	0	0	0	0	0
T(+229.16)LANAIVSSK(+229.16)	65.62	16.93	GALLO_DN3007_c0_g1.p1	TMT10plex	58470	87343	75002	122660	83406	51493	47285	49814	76250	73685	48751	65096	58619	87914	83739	128130	99835	132970	121510	151950
D(+229.16)EFGFLTFPHAK(+229.16)	65.62	18.59	GALLO_DN40334_c0_g1.p1	TMT10plex	6099.1	9960	9448	8433.5	8675.5	6353.7	4867.3	6615.2	7316.6	7510.5	0	0	0	0	0	0	0	0	0	0
M(+229.16)IYISATPVGTNR	65.62	18.65	GALLO_DN7468_c0_g1.p1	TMT10plex	33826	34314	35156	43875	31445	23563	9686.2	16388	17670	23803	0	0	0	0	0	0	0	0	0	0
IIAC(+57.02)DNLDEAAK(+229.16)	65.61	15.88	GALLO_DN3287_c0_g3.p1	Carbamidomethylation; TMT10plex	6417.7	14993	14065	16737	13208	9332.6	46344	31776	18057	13677	4928.1	59223	7544.7	7926.4	15124	5085.2	7450.3	8021.1	11564	5727.7
Q(+229.16)LGDEQNLQTESK(+229.16)	65.61	18.59	GALLO_DN3197_c0_g1.p1	TMT10plex	22233	21862	26030	29082	19167	19290	13889	26275	14527	20603	0	0	0	0	0	0	0	0	0	0
E(+229.16)ANLMAYC(+57.02)GK(+229.16)PINF	65.61	16.36	GALLO_DN38622_c0_g1.p1	TMT10plex; Carbamidomethylation	10874	35322	27705	39445	28102	16420	28301	27728	51132	39540	12463	30991	19778	35222	32068	50649	50497	61897	69966	60753
Y(+229.16)FMDTQSK(+229.16)	65.61	16.97	GALLO_DN7083_c0_g1.p2	TMT10plex	116830	124120	117910	165890	115330	100300	73264	84769	98819	89105	39814	36443	41950	40526	37680	52237	38661	42751	53836	55585
V(+229.16)QEALEEYK(+229.16)K(+229.16)	65.61	17.24	GALLO_DN2178_c0_g1.p1	TMT10plex	321250	330720	740810	284220	282800	414060	164060	512730	192750	457770	335290	390810	856570	321440	274910	334440	515650	285360	300410	316850
S(+229.16)VANPDLGSDLR	65.61	18.72	GALLO_DN13981_c0_g1.p1	TMT10plex	63114	52945	145260	69716	84148	98458	44515	109600	59650	113350	0	0	0	0	0	0	0	0	0	0
K(+229.16)(+229.16)DNSQLFIN(+.98)NN(+.98)GR	65.61	18.93	GALLO_DN425_c0_g1.p4	TMT10plex; Deamidation (NQ)	926040	780640	942270	929530	725140	937800	522360	812820	758660	873710	0	0	0	0	0	0	0	0	0	0
I(+229.16)QEVAVDDVHRK(+229.16)	65.61	15.54	GALLO_DN24711_c0_g1.p1	TMT10plex	0	0	0	0	0	0	0	0	0	0	39079	37845	35593	34897	36029	56553	42038	48706	44027	50737
K(+229.16)(+229.16)SDVTIQNYK(+229.16)	65.61	17.25	GALLO_DN980_c0_g1.p1	TMT10plex	553550	654800	637110	764370	498780	578410	429090	540590	616130	527630	154380	147340	136240	146520	138500	116450	118910	131000	111120	118520
Y(+229.16)AEHNWESLR	65.6	16.33	GALLO_DN14286_c0_g1.p2	TMT10plex	26789	24143	34490	33789	27693	22505	20905	42525	24799	28482	51966	47867	37897	44245	38401	41534	40945	106290	41592	43174
D(+229.16)NLFDLMSNPK(+57.02)	65.6	16.44	GALLO_DN428_c0_g1.p1	TMT10plex; Carbamidomethylation (DHKE X@N-term)	7579.7	12314	9814.1	15200	10252	4040.7	4687	12786	6413.9	5222.7	8370	5624.4	7124.9	7740.9	7842.9	16414	8976.9	13076	15311	12084
Y(+229.16)S(-15.99)GVTLSTPSLTVLNTDADDQAVYTC(+57.02)FAENAIGR	65.6	18.57	GALLO_DN425_c0_g1.p1	TMT10plex; Deoxy; Carbamidomethylation	0	0	0	0	0	4311.6	0	2508.8	2242.3	2340	0	0	0	0	0	0	0	0	0	0
N(+229.16)YREDITEAEAVELLK(+229.16)K(+229.16)	65.6	18.69	GALLO_DN9696_c0_g1.p1	TMT10plex	42820	41118	120110	35876	39565	40214	8401.6	36117	10389	43987	0	0	0	0	0	0	0	0	0	0
V(+229.16)QSFPTIK(+229.16)	65.6	17.14	GALLO_DN1513_c0_g1.p1	TMT10plex	375780	461820	559920	1114600	941980	309290	257910	333230	530360	825090	627410	499420	605840	809810	1024500	735740	845210	922290	907040	1409500
S(+229.16)FDTPSYR	65.6	18.19	GALLO_DN5299_c0_g1.p1	TMT10plex	298150	961210	756250	1303200	844910	381220	541710	596100	843350	740710	411150	897210	598850	986100	888320	575370	795350	765910	834150	860970
K(+229.16)(+229.16)NEN(+.98)AHFDIK(+229.16)	65.59	17.2	GALLO_DN930_c0_g1.p1	TMT10plex; Deamidation (NQ)	824310	762570	821570	958050	658010	710500	617090	665000	677040	598100	1117400	1109900	952330	1043800	999940	1122600	885550	1006900	939730	1078200
Y(+229.16)SSAVYQVK(+229.16)	65.59	16.79	GALLO_DN428_c0_g1.p4	TMT10plex	31145	34692	38543	47178	37847	46174	29479	39305	47130	49966	68593	47532	62399	57974	57156	58537	53657	57512	71605	68387
V(+229.16)GEVTLDM(+15.99)IYGGMR	65.59	15.4	GALLO_DN5299_c0_g1.p1	TMT10plex; Oxidation (M)	0	0	0	0	0	0	0	0	0	0	9867.6	20091	15176	23654	24796	13300	21952	21732	24911	26924
T(+229.16)SK(+229.16)DTAASAVAVGLK(+229.16)	65.59	17.02	GALLO_DN4276_c0_g1.p2	TMT10plex	35784	42143	51363	56005	42784	34647	25087	29628	38294	36127	54008	57718	62098	63165	66629	68547	59291	80269	73349	84739
V(+229.16)QLAYVLQK(+229.16)	65.59	18.58	GALLO_DN406_c0_g1.p1	TMT10plex	41025	42763	99181	54241	55179	51699	22364	52573	24618	51763	0	0	0	0	0	0	0	0	0	0
V(+229.16)TEAANILQELQVETFGSMEK(+229.16)	65.59	14.78	GALLO_DN449_c0_g1.p1	TMT10plex	0	0	0	0	0	0	0	0	0	0	993.577	1825.2	12454	0	1995.3	1124.9	2031.3	1634.7	3268.7	2456.2
W(+229.16)SVEEPK(+229.16)DSALK(+229.16)GDHGLVLK(+229.16)	65.59	17.05	GALLO_DN379_c0_g1.p1	TMT10plex	38325	34228	48744	41667	42194	36367	30547	49666	33758	38691	57676	84762	50770	55210	60830	64459	64589	79192	69029	88340
L(+229.16)MMEGHEVTVVDNFFTGR	65.59	18.55	GALLO_DN9309_c0_g1.p1	TMT10plex	3374.6	4468.6	7162.3	5449.1	5189.7	5605.3	3467	6616.1	5071.7	5656.8	0	0	0	0	0	0	0	0	0	0
T(+229.16)IQC(+57.02)TPDSC(+57.02)NK(+229.16)R	65.58	15.49	GALLO_DN2574_c0_g1.p1	TMT10plex; Carbamidomethylation	0	0	0	0	0	0	0	0	0	0	24338	17424	27295	26504	20736	35938	29413	31467	30096	36034
V(+229.16)PDTQC(+57.02)SMK(+229.16)	65.58	19.3	GALLO_DN5255_c0_g1.p1	TMT10plex; Carbamidomethylation	420110	344610	356340	1719300	1550700	520710	280590	239800	755920	446730	0	0	0	0	0	0	0	0	0	0
K(+229.16)(+229.16)C(+57.02)PTPSVDSSDK(+229.16)	65.58	18.69	GALLO_DN20258_c0_g2.p1	TMT10plex; Carbamidomethylation	55835	51312	56778	64604	47846	48660	28471	42269	42105	35312	0	0	0	0	0	0	0	0	0	0
V(+229.16)PENVDAEK(+229.16)	65.58	17.33	GALLO_DN987_c0_g1.p1	TMT10plex	329560	267380	668290	274430	215330	147000	73936	154900	80794	134430	263020	154790	989000	238460	196130	201500	127010	109260	103680	99525
W(+229.16)ENVMTIDK(+229.16)	65.58	16.97	GALLO_DN300_c0_g1.p1	TMT10plex	17360	20322	23931	41788	30551	21034	14578	20086	30749	26398	33644	24210	26684	38581	34490	26069	22702	28346	47189	30820
I(+229.16)QGSTIPINHAR	65.57	15.4	GALLO_DN29138_c0_g1.p4	TMT10plex	0	0	0	0	0	0	0	0	0	0	48553	57272	52491	52026	75607	54396	55953	60870	73380	59304
V(+229.16)TPLLAFIR	65.57	16.91	GALLO_DN5053_c0_g1.p1	TMT10plex	16237	16801	17624	23539	14792	16008	9347.7	11790	11223	13880	21307	17438	18405	15441	17452	22932	16310	17937	20172	20785
Q(+229.16)(+.98)S(-18.01)FHTEVANWIAR	65.57	16.72	GALLO_DN1785_c0_g1.p1	TMT10plex; Deamidation (NQ); Dehydration	59600	59568	54337	65785	53562	42470	30841	58752	49904	51654	89928	67978	71787	47758	69272	101260	65854	107400	68004	72734
E(+229.16)K(+229.16)GTAC(+57.02)NHVISQMWK(+229.16)	65.57	16.6	GALLO_DN928_c0_g2.p1	TMT10plex; Carbamidomethylation	22806	25257	25913	22561	20287	21288	12444	21550	15214	22768	26175	41325	27910	22361	32428	36940	29912	35146	34484	35142
TDVAAPFGGFK(+229.16)	65.56	16.89	GALLO_DN29138_c0_g1.p2	TMT10plex	18397	41424	33827	47812	29343	28825	45968	39543	49250	36867	17416	55605	20564	34956	31527	25977	36621	37530	41579	38145
R(+229.16)PAVALQTVK(+229.16)	65.56	18.78	GALLO_DN4389_c0_g1.p1	TMT10plex	89855	102430	143040	164810	89938	69641	47907	53438	85851	73289	0	0	0	0	0	0	0	0	0	0
A(+229.16)LLEYGEEK(+229.16)	65.56	17.37	GALLO_DN11112_c0_g1.p1	TMT10plex	68234	59623	102790	101430	89642	979380	971310	998920	960550	871460	234520	238110	179600	171400	186620	459260	348120	442990	362850	362490
V(+229.16)NLAIWDTAGQER	65.56	15.41	GALLO_DN21880_c0_g1.p1	TMT10plex	0	0	0	0	0	0	0	0	0	0	17484	12719	21250	14244	15708	23941	17353	23861	19538	29011
S(+229.16)ADPNTQQLIK(+57.02)	65.56	16.61	GALLO_DN428_c0_g1.p1	TMT10plex; Carbamidomethylation (DHKE X@N-term)	50426	72623	68138	128840	80941	57596	42922	126850	52942	42473	46156	29970	48133	48463	41505	59184	69659	103460	61365	57531
E(+229.16)ASEC(+57.02)LAHAR	65.56	16.58	GALLO_DN29617_c0_g1.p1	TMT10plex; Carbamidomethylation	17524	20189	27619	22423	14737	16877	12418	23501	15026	17863	24652	34356	43823	35095	32396	42053	39248	66125	30600	44422
G(+229.16)YPTLIVYK(+229.16)	65.56	17.29	GALLO_DN26_c1_g1.p1	TMT10plex	131720	212810	225900	395300	330880	159510	207410	232360	290760	378880	155610	204520	169110	194060	261720	214780	302360	335190	292080	436590
V(+229.16)LDINNLDLAAGK(+229.16)	65.56	16.12	GALLO_DN7698_c0_g1.p1	TMT10plex	1684.3	1705.8	2842	2302.9	0	0	1184.7	2250.8	2708.5	3319.5	27687	21867	117250	25038	30921	29936	27493	30578	32405	38635
I(+229.16)SESQIQLLEK(+229.16)VQNLIQNK(+229.16)QEK(+229.16)	65.56	18.46	GALLO_DN428_c0_g1.p4	TMT10plex	10362	12065	9402.4	10136	9279.5	12125	6602.7	6127.5	12525	9446.4	0	0	0	0	0	0	0	0	0	0
S(+229.16)DGGFVWAC(+57.02)K(+57.02)	65.56	17.05	GALLO_DN1851_c0_g1.p1	TMT10plex; Carbamidomethylation; Carbamidomethylation (DHKE X@N-term)	43896	84255	80395	112870	78034	39111	33628	117870	30413	53954	43197	42070	44693	68785	61919	63217	82038	183860	56792	81670
E(+229.16)K(+229.16)PWLEYNIITYVLK(+57.02)DYNK(+229.16)	65.55	16.83	GALLO_DN388_c0_g1.p1	TMT10plex; Carbamidomethylation (DHKE X@N-term)	14541	16415	12668	17856	10996	14762	17292	21253	16605	11806	21173	22120	19059	20569	25001	38362	28514	34948	21630	28526
M(+229.16)GLN(+.98)GVDNAK(+229.16)	65.55	17.33	GALLO_DN143_c0_g1.p1	TMT10plex; Deamidation (NQ)	155970	491480	333310	649630	495980	161630	317570	271190	541400	484740	51756	95391	69683	113760	112600	110390	130240	146500	154330	154890
SNSLDDVQIVTELSK(+229.16)	65.55	16.59	GALLO_DN428_c0_g1.p4	TMT10plex	127660	172850	216390	259020	172770	258690	353430	339430	280850	221990	28646	74900	30517	27206	28561	4855.1	4144	4582.2	3357.9	3882.4
E(+229.16)VDQLMSAFENENTESETK(+229.16)	65.55	16.49	GALLO_DN224_c0_g1.p1	TMT10plex	9125.6	9972.2	15101	11482	11067	4142.7	0	3273.9	1369.2	4154	3176.7	4686.9	9304.3	3219.1	3444.9	7689.7	5843.7	6806.9	6036.6	8058.3
Y(+229.16)IQNQQVIREVQPSAR	65.55	15.57	GALLO_DN2595_c0_g2.p1	TMT10plex	0	0	0	0	0	0	0	0	0	0	76564	48243	63308	65929	57403	56378	44316	34414	30499	30607
A(+229.16)SNYQSTTR	65.54	18.61	GALLO_DN19923_c0_g1.p1	TMT10plex	17417	17827	24261	18736	18833	12229	10249	12610	10486	15996	0	0	0	0	0	0	0	0	0	0
D(+229.16)SGLQ(+.98)INNR	65.54	16.24	GALLO_DN226_c0_g1.p1	TMT10plex; Deamidation (NQ)	110190	28357	58436	50443	48920	29375	25544	40366	20589	35589	38683	17038	38417	47377	53225	47569	54192	69167	42606	82541
S(+229.16)AMLWSTK(+229.16)	65.54	18.63	GALLO_DN23287_c0_g1.p1	TMT10plex	118090	117610	127890	130640	103230	61087	31384	43074	26139	38932	0	0	0	0	0	0	0	0	0	0
M(+229.16)FELYGK(+229.16)	65.54	16.94	GALLO_DN45_c0_g1.p1	TMT10plex	153640	93344	158820	126850	135870	115110	50902	110330	63726	147690	55866	40492	78331	52461	48828	65332	39129	60867	53436	79654
S(+229.16)QYTLPDGSSIELGPSR	65.54	18.57	GALLO_DN4442_c0_g1.p1	TMT10plex	7561.3	6636.2	20702	11402	12717	7129.4	2083.4	6987.6	4334.9	9309.2	0	0	0	0	0	0	0	0	0	0
W(+229.16)QNVHLHR	65.53	16.91	GALLO_DN423_c0_g1.p1	TMT10plex	21706	27483	36874	27905	24527	28448	18582	39317	18470	26500	17679	25170	30253	18660	20448	21134	20402	29089	18346	25538
V(+229.16)SYGDMTDTQR	65.53	16.93	GALLO_DN275_c0_g1.p1	TMT10plex	24076	26099	24906	36556	18807	22919	19215	29996	21702	20657	21225	20146	19660	18230	20231	30929	20614	26936	29551	29127
C(+57.02)(+229.16)IPVQC(+57.02)DHSK(+229.16)	65.53	17.04	GALLO_DN8073_c0_g2.p1:GALLO_DN8073_c0_g1.p1	Carbamidomethylation; TMT10plex	129530	140510	182650	165750	138060	167020	78155	139600	119710	155460	46533	41589	50958	50496	50220	70017	49135	60976	55289	68166
A(+229.16)WLWSVAADYADEEAK(+229.16)PETLAIR	65.53	15.41	GALLO_DN745_c0_g1.p2	TMT10plex	0	0	0	0	0	0	0	0	0	0	15577	15477	14286	16143	16586	17340	13693	27896	14691	20931
N(+229.16)STDLVVTDLVK(+229.16)	65.53	15.52	GALLO_DN4900_c0_g1.p1	TMT10plex	0	0	0	0	0	0	0	0	0	0	31290	19942	29646	26449	29399	63365	38795	54075	47838	56261
A(+229.16)DQVPESVR	65.53	18.8	GALLO_DN428_c0_g1.p1	TMT10plex	79030	80558	101680	113290	90222	280180	206710	403130	222810	169490	0	0	0	0	0	0	0	0	0	0
V(+229.16)MVEEVER	65.53	17.03	GALLO_DN11995_c0_g1.p1	TMT10plex	81701	93072	110540	128980	96071	97558	83351	119760	106450	100900	64264	81461	56364	67456	70510	61325	52149	71087	68610	64220
Q(+229.16)SVEADINGLR	65.53	16.94	#CONTAM#sp|K1C10_HUMAN|:#CONTAM#sp|K1C15_SHEEP|	TMT10plex	45230	58011	54138	66054	67887	62696	43294	74503	69338	46652	17353	40587	28597	32591	42497	22035	32251	21050	31158	32664
T(+229.16)MFYTDDLK(+229.16)	65.53	17.05	GALLO_DN7005_c0_g1.p1	TMT10plex	114770	109440	121860	145720	100230	134500	81516	96544	129090	127720	129720	105580	109400	117360	119670	121680	90908	118600	117640	130570
V(+229.16)QQQPGTAGGR	65.53	16.67	GALLO_DN4787_c0_g1.p1	TMT10plex	29844	25854	26531	29971	22805	26764	15215	21681	21412	16783	30515	22026	23681	23196	20790	35870	24810	35607	27215	32673
F(+229.16)VSELPER	65.52	17.14	GALLO_DN83_c0_g1.p1	TMT10plex	126180	121010	126640	154070	120960	132520	84703	119970	108140	104130	180660	159120	164640	142190	171060	156760	122420	159510	125770	136370
S(+229.16)VGC(+57.02)K(+229.16)PIASIDHFLPENMGSAELVEEVQTGSSK(+229.16)	65.52	16.65	GALLO_DN3340_c0_g1.p1	TMT10plex; Carbamidomethylation	4525.8	4524.6	5361.5	2061.6	2446.5	4439.3	0	5738.6	854.109	1637.7	2278.1	0	4306.8	2217.9	1892.1	2922.7	2253.9	2583.5	2697	2715.1
V(+229.16)LDAMGQIK(+229.16)	65.52	16.92	GALLO_DN1511_c0_g1.p2	TMT10plex	40156	42170	42643	46967	37035	35613	29190	31569	33590	34036	36576	44522	39673	36404	40558	77449	65951	85332	80387	93539
G(+229.16)QC(+57.02)PDNDYDC(+57.02)INPK(+229.16)	65.52	16.94	GALLO_DN4828_c0_g1.p1	TMT10plex; Carbamidomethylation	14138	11292	17012	15980	13603	11408	7200.3	11035	8072	7153	14327	12638	10813	12926	10555	15918	13287	15059	16088	13826
G(+229.16)AQEQLSESK(+229.16)	65.52	18.66	GALLO_DN9424_c0_g1.p1	TMT10plex	23970	22967	85731	21683	31324	28524	8477.2	37591	9988.1	32551	0	0	0	0	0	0	0	0	0	0
T(+229.16)TGAGGPNRVEK(+229.16)	65.51	17.01	GALLO_DN3340_c0_g1.p1	TMT10plex	78713	71268	221410	55611	45773	82263	21416	76097	21747	83470	223020	58127	840480	130360	136430	245440	150030	185280	142130	220310
Q(+229.16)LVTPPVQVFGIEGR	65.51	16.86	GALLO_DN13879_c0_g1.p1	TMT10plex	63996	85310	86417	119050	87800	79183	59648	142520	75646	77626	79384	80448	87831	88313	86469	102770	92007	131030	95641	112310
S(+229.16)PSPLVPDC(+57.02)EYR	65.51	16.54	GALLO_DN1097_c0_g1.p1	TMT10plex; Carbamidomethylation	2742.1	4119.7	5420.5	4223.2	4693.3	4803.4	2403.9	5994.4	5047.4	5723.6	17956	12660	16604	16273	14383	18046	11834	19496	20804	20338
K(+229.16)(+229.16)FENVYIGTGHK(+229.16)	65.51	18.68	GALLO_DN2150_c0_g1.p3	TMT10plex	33827	30573	77699	38679	33291	62226	27966	55664	46317	52811	0	0	0	0	0	0	0	0	0	0
D(+229.16)TQLISSPEK(+229.16)QQLK(+57.02)SIFQR	65.51	18.57	GALLO_DN428_c0_g1.p4	TMT10plex; Carbamidomethylation (DHKE X@N-term)	60364	62471	68182	99786	55762	37988	21198	24233	24596	33982	0	0	0	0	0	0	0	0	0	0
Y(+229.16)GGSSNVDK(+229.16)	65.5	17.63	GALLO_DN737_c0_g1.p1	TMT10plex	299290	370180	507230	1268400	1105600	242570	226040	297650	547250	830240	353380	213160	328160	500000	640830	190470	248190	260010	262240	409670
E(+229.16)IPLDDNFR	65.5	16.99	GALLO_DN2228_c0_g1.p1	TMT10plex	140190	132260	154080	157940	101750	114020	83488	118580	99297	83860	82623	96372	74715	75315	78234	85725	68078	87660	74005	80670
N(+229.16)LLLMAEIDK(+229.16)LNK(+229.16)K(+229.16)	65.5	16.69	GALLO_DN925_c0_g1.p3	TMT10plex	223940	171480	208680	225280	176670	85845	37632	50348	45085	68793	32526	26051	30384	35009	31855	86847	50163	73071	74846	86439
A(+229.16)HPQTGVVR	65.5	18.64	GALLO_DN2830_c0_g1.p1	TMT10plex	24045	21764	26728	27892	21656	32724	13039	24292	12125	20081	0	0	0	0	0	0	0	0	0	0
T(+229.16)PQFVPSAAPQAVTGQPVSK(+229.16)	65.5	16.36	GALLO_DN822_c0_g1.p4	TMT10plex	10117	10015	7995.3	11366	8287.8	4759.6	3008.5	5683.5	4418.6	6728.2	7295.3	6133.3	6994.2	5729.3	4755.2	10896	6183	9385.9	9512.8	9808.4
S(+229.16)LQDIIAILGM(+15.99)DELSEEDK(+229.16)LTVAR	65.5	15.92	GALLO_DN50984_c0_g1.p1	TMT10plex; Oxidation (M)	3143.3	1297.5	1747.6	2900.1	0	0	1510.6	0	1352.3	2266.9	22305	32299	24422	21927	24936	24770	24696	28002	30748	34785
S(+229.16)EGVVVMC(+57.02)LQK(+229.16)	65.5	18.56	GALLO_DN49_c0_g1.p1	TMT10plex; Carbamidomethylation	4636.3	4882.1	10977	5672.4	4075.2	7761.1	2849.2	9402.4	4517.8	9455.1	0	0	0	0	0	0	0	0	0	0
L(+229.16)QSLGLAGK(+229.16)	65.49	16.95	GALLO_DN9883_c0_g1.p1	TMT10plex	113030	206510	224120	304060	226970	128330	124820	143720	188580	197350	35610	48588	64064	68743	62122	53698	69115	69167	69698	81366
E(+229.16)SVPQQSPLFSASQK(+229.16)	65.49	15.64	GALLO_DN428_c0_g1.p2	TMT10plex	0	0	0	0	0	0	0	0	0	0	109530	108370	105620	86591	113270	114300	93156	112460	104790	134430
V(+229.16)VGTLNWAPNMGNNGQT(+79.97)MYCDVTHPQTLTSPQTVSLPLTVR	65.49	15.08	GALLO_DN388_c0_g1.p2	TMT10plex; Phosphorylation (STY)	2038.3	2007.7	1083	3818.3	1431.9	3955.3	1766.5	7142.9	3457.7	2340.5	16164	33908	14597	14125	12428	21789	13735	45220	24619	16730
TGTLK(+229.16)QFHVSGEVR	65.49	18.66	GALLO_DN11112_c0_g1.p1	TMT10plex	92386	88498	116130	120940	75800	92704	80659	96359	68006	163240	0	0	0	0	0	0	0	0	0	0
D(+229.16)MVDNQFTVIM(+15.99)NYDGR	65.49	16.93	GALLO_DN925_c0_g1.p2	TMT10plex; Oxidation (M)	11159	9382.1	12684	13409	7980.1	6745.5	5156.9	10395	8574.5	8550.9	6723.7	4483.6	5370.4	5050.8	5761.1	8354.7	3809	7466.7	7562.2	8236.2
T(+229.16)DDIC(+57.02)SWDAEFLK(+229.16)	65.49	15.34	GALLO_DN2798_c0_g1.p1	TMT10plex; Carbamidomethylation	0	0	0	0	0	0	0	0	0	0	2585.4	0	4831.1	2113.1	2576.2	3608.1	2778.6	5784.5	1615.6	2195.5
F(+229.16)K(+229.16)LPPPEDFAC(+57.02)LDK(+229.16)	65.49	15.41	GALLO_DN44698_c0_g1.p1	TMT10plex; Carbamidomethylation	0	0	0	0	0	0	0	0	0	0	57431	50267	58038	56112	54299	52292	45615	62390	58168	70030
I(+229.16)VYFDFQVGDEK(+229.16)PLFEQEGK(+229.16)	65.49	16.64	GALLO_DN1329_c0_g1.p1	TMT10plex	23263	28779	28615	23572	24426	18247	12976	18868	14613	18486	42263	60299	55080	38401	55257	46578	50488	63524	47524	75145
A(+229.16)MQAGWIVMDK(+229.16)	65.49	15.27	GALLO_DN515_c0_g1.p1	TMT10plex	0	0	0	0	0	0	0	0	0	0	102390	91204	82062	75474	82750	51071	38264	49160	46062	49874
T(+229.16)IGGGDDSFNTFFSET(-18.01)GAGK(+229.16)	65.48	15.38	GALLO_DN18484_c0_g1.p1:GALLO_DN11167_c0_g1.p1	TMT10plex; Dehydration	0	0	0	0	0	0	0	0	0	0	21479	11700	17900	17190	11586	22080	10624	17315	13277	17042
V(+57.02)K(+229.16)FDQIDNQC(+57.02)TNAYHSQSGK(+229.16)	65.48	15.43	GALLO_DN301_c0_g1.p1	Carbamidomethylation (DHKE X@N-term); TMT10plex; Carbamidomethylation	0	0	0	0	0	0	0	0	0	0	20834	11506	17936	13434	15904	21833	18945	22662	16232	15073
S(+229.16)FQDTSLNDSR	65.48	16.77	GALLO_DN1098_c0_g1.p2	TMT10plex	79046	93821	97167	79642	57940	45472	43777	45665	45974	42866	37922	36470	41553	25425	25712	36952	40640	42963	21989	27610
E(+229.16)FIC(+57.02)ALSVTSR	65.48	16.77	GALLO_DN1999_c0_g1.p1	TMT10plex; Carbamidomethylation	97374	73037	101730	102710	72851	88504	41754	82913	99008	93739	63684	51275	61846	64972	54502	85824	58738	66040	73509	70605
S(+229.16)TLEYEFELR	65.48	15.43	GALLO_DN2993_c0_g1.p1	TMT10plex	0	0	0	0	0	0	0	0	0	0	14468	15559	15274	13338	16769	19994	15796	18424	14564	18796
Q(+229.16)SMPFGWGLANTLVFK(+229.16)	65.48	18.43	GALLO_DN736_c0_g1.p1	TMT10plex	7768.8	5769.1	10207	5574.7	4896.6	7522.2	3909.9	7016.5	3311.6	7088.4	0	0	0	0	0	0	0	0	0	0
D(+229.16)TDDVDYTR	65.48	18.64	GALLO_DN8641_c0_g1.p1	TMT10plex	34053	32194	45948	36818	30210	25513	17090	31788	21314	27913	0	0	0	0	0	0	0	0	0	0
F(+229.16)GGGNVNVLK(+229.16)	65.48	17.31	GALLO_DN4276_c0_g1.p2	TMT10plex	696990	1174300	1067800	1526100	920230	720470	561370	759120	946190	832660	225080	182480	248270	286280	260470	257910	268790	296580	262380	308300
L(+229.16)MEEGHPDPDAELAK(+229.16)	65.48	18.45	GALLO_DN2929_c0_g1.p1	TMT10plex	8358.3	9792.2	17221	13774	11432	11377	5644.7	12192	6175.7	10890	0	0	0	0	0	0	0	0	0	0
H(+229.16)WIVISSHK(+229.16)LGGADHC(+57.02)AK(+229.16)	65.47	18.35	GALLO_DN4076_c0_g1.p2	TMT10plex; Carbamidomethylation	204870	188130	240940	234130	238090	166120	124870	216780	155020	176350	0	0	0	0	0	0	0	0	0	0
L(+229.16)GLFSQMIK(+229.16)	65.47	17.06	GALLO_DN2709_c0_g1.p1	TMT10plex	56033	91974	82408	105890	81033	52578	45252	50378	74955	81987	62720	60749	78262	86367	89294	74528	70012	98405	86229	91837
M(+229.16)(+15.99)DSTANEIEDVK(+229.16)	65.47	16.77	GALLO_DN1513_c0_g1.p1	TMT10plex; Oxidation (M)	21543	25716	36270	76006	68280	20998	19056	27233	41916	72460	76625	58416	70713	108350	144600	84937	94574	111970	124190	207370
F(+229.16)FESFGDLSTPDAVMGNPK(+229.16)	65.47	18.54	#CONTAM#sp|HBB_HUMAN|	TMT10plex	0	1621.5	2163.7	2208.7	3094.2	4932.4	3577.1	4194.5	4902.9	4351.3	0	0	0	0	0	0	0	0	0	0
T(+229.16)AFFTVH(+57.02)R	65.47	16.52	GALLO_DN930_c0_g1.p3	TMT10plex; Carbamidomethylation (DHKE X@N-term)	72143	57539	83645	84117	60349	32672	27448	53092	30243	41399	6377.9	3411.9	7820.6	5574.1	5268.1	6205.4	6093.3	11087	4364.7	8447.4
RGQVFDNQQIGNTPQFIVK(+229.16)	65.47	16.91	GALLO_DN4607_c0_g2.p1	TMT10plex	39488	48994	52123	67660	44779	40606	31959	46088	37239	62291	41813	57221	56165	33821	39424	47876	48865	40530	53810	41119
L(+229.16)IPMEFVNQMR	65.47	16.82	GALLO_DN798_c0_g1.p1	TMT10plex	22662	16143	53869	25618	26136	29380	11688	29154	11731	27543	21011	14916	55833	18860	19085	21461	21305	21130	23024	34868
V(+229.16)C(+57.02)ANHFITAQMELK(+229.16)PNC(+57.02)GSDR	65.47	16.31	GALLO_DN745_c0_g1.p2	TMT10plex; Carbamidomethylation	39063	34829	40339	37350	27159	24252	9679.2	18374	16299	24292	27298	14760	20586	25256	19144	26195	18697	23103	22395	25326
D(+229.16)EYLTVDYR	65.47	16.94	GALLO_DN2442_c0_g1.p1	TMT10plex	44265	61728	59505	73724	50141	38819	32404	39804	44330	42625	19471	39321	29039	33818	36749	29375	43261	48026	35827	52075
E(+229.16)ESEHAEK(+229.16)	65.47	16.69	GALLO_DN346_c0_g1.p1	TMT10plex	37080	24740	35366	38808	29204	21420	12702	19309	18203	15784	66724	63720	64942	62181	55674	65063	58761	64951	71220	54107
I(+229.16)DYVLAYEDEQDEK(+229.16)	65.47	16.79	GALLO_DN7202_c0_g1.p1	TMT10plex	15023	13532	17410	17262	12424	13276	8367.9	7914.5	9303.5	11243	9089.8	7901.2	5477.3	5821.1	6478.1	5073.6	4978.1	9130	5228.3	7062.2
K(+229.16)(+229.16)YTANLEMR	65.47	17.4	GALLO_DN925_c0_g1.p1	TMT10plex	735430	645060	714390	825950	590170	281300	170390	221530	222480	223350	305220	213600	249470	241220	258910	615020	479850	573850	582060	612870
T(+57.02)SGAASYNTK(+229.16)	65.46	15.84	GALLO_DN18_c0_g1.p1	Carbamidomethylation (DHKE X@N-term); TMT10plex	63529	54751	57498	61212	35309	18749	19054	26004	17335	54994	88044	99030	67780	70790	63309	98276	75202	67579	52128	133370
G(+229.16)K(+229.16)DDSTLFVK(+229.16)	65.46	17.35	GALLO_DN2052_c1_g1.p1	TMT10plex	306510	261340	540180	363780	329830	390860	207610	342790	287370	479120	409140	292290	382140	378240	279660	448050	351660	374380	479040	439570
D(+229.16)FSEGTSVK(+229.16)	65.46	17.15	GALLO_DN40245_c1_g1.p1	TMT10plex	92889	83134	97149	114990	79455	96602	67271	83545	85366	80000	149190	146180	130880	139980	142450	245750	185830	214960	207330	221400
A(+229.16)LLPLLAR	65.46	16.81	GALLO_DN143_c0_g1.p1	TMT10plex	20735	81938	53360	104070	72756	24109	72075	58045	81806	70047	38884	126800	61525	105130	96546	68271	118060	130230	114620	130570
D(+229.16)ISEELEALK(+229.16)	65.46	16.72	GALLO_DN2178_c0_g1.p1	TMT10plex	16563	14385	33894	15498	14265	20345	8572.6	25773	12311	14420	26774	29262	59230	18733	16800	28552	37100	20434	20958	18118
Q(+229.16)SADIVNWLK(+229.16)	65.46	17.46	GALLO_DN1513_c0_g1.p1	TMT10plex	120180	174550	215310	465860	402560	137280	118350	176720	235480	370550	312300	252820	345110	471400	600910	360850	473740	535760	500320	839470
S(+229.16)EIANMAEEYK(+229.16)	65.45	16.98	GALLO_DN951_c0_g1.p1	TMT10plex	24724	27235	29246	24014	27835	24748	19081	28320	20197	27336	20944	18114	21514	18270	17033	22799	19288	28089	22625	25553
SLDLDSIIAEVK(+229.16)	65.45	16.37	#CONTAM#sp|K2C1_HUMAN|	TMT10plex	1428.5	5498.2	2733.9	6103.4	7253.7	10778	8426.8	15041	9373.8	8389.1	2481.7	53985	7246.9	12995	19723	2661.4	7905.8	2144.7	3514.1	5023.3
L(+229.16)TPGTAGTGTTGTLNQIPEDVQK(+229.16)	65.45	16.99	GALLO_DN2288_c0_g1.p1	TMT10plex	36452	36129	39821	47052	34747	28925	16977	29122	25947	30468	43582	39554	45108	44507	36182	53781	37648	41935	43163	49956
A(+229.16)PVFSFSR	65.45	17.08	GALLO_DN607_c0_g1.p2	TMT10plex	138300	147830	280650	181340	141890	136520	46135	110110	62880	117190	54113	33962	173330	50845	46618	72213	66390	70286	81657	79233
K(+229.16)(+229.16)GYQIPEEK(+229.16)	65.45	17.04	GALLO_DN12902_c0_g1.p1	TMT10plex	144130	171360	186640	249020	186570	129680	121840	161680	184050	203080	118400	113200	148610	138640	150900	109530	115110	125560	127970	126500
S(+229.16)SSSTNLK(+57.02)DVLADLIPEK(+229.16)	65.45	16.47	GALLO_DN5299_c0_g1.p1	TMT10plex; Carbamidomethylation (DHKE X@N-term)	5745.5	9699.1	12731	20844	15356	4965.8	5049	5893.9	6484.1	8373.8	27165	25008	46853	49065	59436	37147	66907	57826	44630	68658
L(+229.16)QNTQTK(+229.16)	65.45	18	GALLO_DN930_c0_g1.p3	TMT10plex	1595700	1416200	1510500	1858500	1123300	358310	210560	217610	214690	212290	1984900	1454900	1599200	1726300	1504800	607860	465170	453640	415230	455980
I(+229.16)YTANEILK(+229.16)	65.45	17.11	GALLO_DN23800_c0_g1.p1	TMT10plex	211980	212790	221990	277810	169880	168190	93382	165920	167670	172060	180980	137810	120080	150470	134570	142170	98980	118650	121060	123160
E(+229.16)YNIPALYGIDTR	65.45	16.64	GALLO_DN607_c0_g1.p1	TMT10plex	20444	27791	42782	31910	25687	22608	12115	18594	14446	23788	6237.2	6519.9	16389	5166.5	7209.3	5688.5	4233.6	5192.5	7568.4	7430.4
Q(+229.16)TASM(+15.99)QLTVR	65.44	16.84	GALLO_DN13_c0_g1.p1	TMT10plex; Oxidation (M)	322640	289940	306280	356190	248960	268270	169830	218610	226060	229880	174220	109670	141600	132540	152460	386790	263370	354330	317280	353780
S(+229.16)DLEMQYETLQEELM(+15.99)ALK(+229.16)K(+229.16)	65.44	16.35	#CONTAM#sp|K1C9_HUMAN|	TMT10plex; Oxidation (M)	9900.7	15547	10324	16612	21874	33492	10559	21147	39153	22755	9972.3	33771	20027	26950	36694	21855	20687	13158	16560	28668
E(+229.16)AEQLISQK(+229.16)	65.44	17.4	GALLO_DN690_c0_g1.p1	TMT10plex	321630	362410	926630	485720	310960	432730	140050	495300	149670	433990	229080	162670	853010	219300	209510	283630	250110	266720	336430	370790
G(+229.16)MVTITGAAGM(+15.99)K(+229.16)	65.44	15.48	GALLO_DN592_c0_g1.p4	TMT10plex; Oxidation (M)	0	0	0	0	0	0	0	0	0	0	29818	32862	50961	34869	35953	39770	32538	39650	86404	66590
G(+229.16)QFIIPSEELFSTLPDNVIAC(+57.02)LYK(+229.16)	65.44	15.33	GALLO_DN1136_c0_g1.p1	TMT10plex; Carbamidomethylation	0	0	0	0	0	0	0	0	0	0	4081.9	0	2668.7	2079	2227.7	4009.4	2825.4	5468.9	5887.1	6619.8
T(+229.16)NDADGFR	65.44	15.51	GALLO_DN22817_c0_g3.p1	TMT10plex	0	0	0	0	0	0	0	0	0	0	77249	55238	71848	71533	63293	89251	63221	82754	57685	82304
L(+229.16)DLIPASALDFPK(+229.16)R	65.44	16.7	GALLO_DN1456_c0_g1.p1	TMT10plex	46783	51025	56518	64485	47750	42218	36203	44986	46078	57101	47662	51568	44029	41324	51233	79906	62482	77394	74980	91896
F(+229.16)RETFLSLGGSVS(-15.99)GR	65.43	16.96	GALLO_DN18636_c0_g1.p2	TMT10plex; Deoxy	37869	43930	44556	53754	37389	30170	20085	23728	26366	32313	21683	15176	22021	18927	21450	26777	25464	28849	26259	30473
Q(+229.16)AVDVSPLRR	65.43	17.13	GALLO_DN6938_c0_g1.p1	TMT10plex	229520	222770	612570	174820	174580	257730	66475	233460	73882	230770	67739	29733	292790	54085	61708	81259	71221	66822	63907	87518
S(+229.16)PMTNAQTK(+229.16)	65.43	16.36	GALLO_DN59_c0_g1.p1	TMT10plex	25491	23902	95158	23312	38646	30020	9351.5	27891	16810	46074	11968	9334	43574	7548.1	9841.6	11800	10266	12102	19212	17804
S(+229.16)PC(+57.02)YVDIWR	65.43	16.92	GALLO_DN45285_c0_g1.p1	TMT10plex; Carbamidomethylation	35549	35502	47441	41720	37620	30779	23502	44543	27176	33449	23432	28614	29514	18073	28436	25849	29144	33204	27780	32104
Y(+229.16)NDPIYVK(+229.16)	65.43	17.05	GALLO_DN1784_c0_g1.p1	TMT10plex	77564	82117	143690	69546	52034	74847	28884	61898	39255	70743	43949	36288	87102	35202	35189	55934	46404	51514	56805	58381
D(+229.16)HNLK(+229.16)PIAR	65.42	17.15	GALLO_DN2360_c0_g1.p1	TMT10plex	64328	191480	140320	248810	160100	80109	118850	228320	177980	184480	56610	103450	85451	149670	127810	75930	107900	122060	102400	114640
F(+229.16)FEEQNDALK(+229.16)NDALEK(+229.16)	65.42	16.47	GALLO_DN4454_c0_g1.p2	TMT10plex	11609	47673	36141	65826	44819	13483	18321	21147	29536	31209	24704	55147	46113	74098	66471	41749	61708	67500	67776	76352
V(+229.16)IIFDQFGNVIHK(+229.16)	65.42	16.61	GALLO_DN3607_c0_g1.p1	TMT10plex	17233	11316	28450	10936	11623	9374.6	4277.8	12817	2821.4	8910.2	7264.3	6540.5	9621.8	5711.3	4408	5945.6	7792.1	10611	7825.3	9612.6
F(+229.16)VLQSMQC(+57.02)M	65.42	16.66	GALLO_DN388_c0_g1.p1	TMT10plex; Carbamidomethylation	7208.1	5931.1	11201	11026	10115	14442	6861.2	9829.6	8823.1	10222	12223	9161.9	10070	14293	12128	22442	14709	17457	12891	17989
M(+229.16)DELQLFR	65.42	17.04	GALLO_DN1913_c0_g1.p1	TMT10plex	74887	63190	162480	55573	65232	75084	20848	79929	26067	75385	37253	21008	125400	25004	25492	41241	33917	42093	32997	46496
V(+229.16)VC(+57.02)AIEVEN(+.98)WTR	65.42	16.69	GALLO_DN6148_c1_g1.p1	TMT10plex; Carbamidomethylation; Deamidation (NQ)	22561	16228	22135	23058	16889	11410	8193.7	16581	10992	10190	17357	26161	19233	14169	15418	16043	9686.7	14840	9405.3	14416
Y(+229.16)NIEK(+229.16)DIAAYIK(+229.16)	65.42	17.11	GALLO_DN4446_c0_g1.p1	TMT10plex	74539	79158	171030	88419	89567	91497	37693	100140	43244	110580	24722	27467	78471	23715	29715	29094	35504	28212	38345	33603
T(+229.16)FISSFSK(+229.16)	65.42	15.55	GALLO_DN13845_c0_g1.p1	TMT10plex	0	0	0	0	0	0	0	0	0	0	94603	57699	131040	60457	71869	101410	83382	119950	87824	114470
D(+229.16)VGHIWELGGGTWLSK(+229.16)	65.42	16.41	GALLO_DN889_c0_g1.p2	TMT10plex	9460	6260.9	17972	7159.2	8012.7	8042.6	1879.3	11115	3705.7	7295	9858.4	6158.8	27280	9207.2	10005	13141	7185.2	15076	12319	11114
A(+229.16)K(+229.16)PQPAEEDLTPEEK(+229.16)	65.42	15.51	GALLO_DN583_c0_g1.p1	TMT10plex	0	0	0	0	0	0	0	0	0	0	31345	36159	65697	36976	26259	34105	29307	27937	33592	33033
S(+229.16)EPTTNHVDEK(+229.16)	65.41	18.64	GALLO_DN391_c0_g1.p2	TMT10plex	34087	27997	46817	33318	35218	26037	14436	22443	18774	21186	0	0	0	0	0	0	0	0	0	0
F(+229.16)GIWPAIYQEIK(+229.16)	65.41	18.47	GALLO_DN9778_c0_g1.p1	TMT10plex	5998.6	8156.8	9125.9	11442	7673.7	2461.9	0	0	927.549	1038.6	0	0	0	0	0	0	0	0	0	0
I(+229.16)VNGQTTDVILTNVN(+.98)NK(+229.16)	65.41	18.58	GALLO_DN425_c0_g1.p2	TMT10plex; Deamidation (NQ)	50175	55694	62654	62578	47800	71989	40046	63400	51714	61903	0	0	0	0	0	0	0	0	0	0
F(+229.16)LSWSYDK(+57.02)	65.41	16.42	GALLO_DN388_c0_g1.p1:GALLO_DN12092_c0_g1.p1	TMT10plex; Carbamidomethylation (DHKE X@N-term)	148080	127100	107520	190120	106050	77283	59741	241770	86737	83990	152760	85817	108730	148810	129810	251440	185850	574720	129870	213510
M(+229.16)VN(+.98)HFIQEFK(+229.16)	65.41	16.14	GALLO_DN2301_c0_g2.p1	TMT10plex; Deamidation (NQ)	26302	25052	48601	33462	27554	34004	16902	24250	22052	31207	29625	25176	40395	18505	22955	27362	16893	24767	26727	28103
E(+229.16)LSNNLDMVEK(+229.16)	65.41	15.48	GALLO_DN9090_c0_g1.p2	TMT10plex	0	0	0	0	0	0	0	0	0	0	12318	32967	21125	29467	28611	18502	23531	24139	29496	29420
G(+229.16)LLEAVPLQYR	65.4	16.83	GALLO_DN7922_c0_g1.p1	TMT10plex	15244	27237	25072	35631	27144	13953	24030	27790	32866	30776	16590	34513	23600	26934	32728	18111	28161	28564	29402	30491
K(+229.16)(+229.16)FLTMPVR	65.4	19.06	GALLO_DN14840_c0_g1.p2	TMT10plex	322850	408370	442980	515420	399120	340850	261350	287550	325460	347260	0	0	0	0	0	0	0	0	0	0
T(+229.16)YDLLFK(+229.16)	65.4	16.7	GALLO_DN481_c0_g2.p1	TMT10plex	32449	27919	33157	42638	33553	22776	13886	22857	14894	28260	34476	18844	31002	19989	28568	37825	39833	42492	46930	55087
T(+229.16)YDIIFK(+229.16)	65.4	16.7		TMT10plex	32449	27919	33157	42638	33553	22776	13886	22857	14894	28260	34476	18844	31002	19989	28568	37825	39833	42492	46930	55087
T(+229.16)C(+57.02)YQAFK(+229.16)	65.39	19.39	GALLO_DN3399_c0_g1.p1	TMT10plex; Carbamidomethylation	965010	910670	868660	1093100	745170	939090	501080	700390	851790	814580	2772800	1654700	2150500	2903400	2036600	2435500	1871200	2040900	1754200	2259300
E(+229.16)FLTWLYNESPVK(+229.16)	65.39	16.06	GALLO_DN1152_c0_g2.p1:GALLO_DN3366_c0_g2.p1	TMT10plex	2006.9	4298.3	3858.7	8304	4178	2998.4	3510.9	4610.9	1611.2	5247.9	2877.3	3454.5	2292.7	3914.8	3160.1	2541	2006.3	1752.8	4725.7	2971.2
W(+229.16)GAMNDVQK(+229.16)	65.39	17.08	GALLO_DN1890_c0_g1.p1	TMT10plex	109670	75146	106320	109950	82448	79883	41573	66078	57397	107080	92165	48501	58925	65813	59747	93087	62879	73551	71849	79527
K(+229.16)(+229.16)TSDTRPYDAESVMQYSLYSFGK(+229.16)	65.39	16.88	GALLO_DN476_c0_g1.p1	TMT10plex	15522	21601	28999	30579	25159	8521.4	6047.3	11056	8831.4	13850	29772	29515	41307	30425	32816	30241	29604	40538	64111	46551
A(+229.16)QC(+57.02)PIVER	65.39	17.07	GALLO_DN6938_c0_g1.p1	TMT10plex; Carbamidomethylation	249750	254600	669940	228930	228980	312180	116700	362160	105840	262930	131810	81994	465130	111060	107910	156570	124920	140010	123630	156560
Y(+229.16)IQNPQMVQQVVRR	65.39	16.65	GALLO_DN2595_c0_g2.p1	TMT10plex	36953	33282	40702	37347	28078	27598	12608	20524	21438	33221	25341	18213	36497	20517	20302	26108	22741	22335	22820	29737
K(+229.16)(+229.16)LEEISNEVAQK(+229.16)	65.39	17.04	GALLO_DN428_c0_g1.p4	TMT10plex	153260	163420	219300	245880	175200	172890	125960	170970	164430	165970	83365	95947	89898	82919	82044	119000	131730	129710	175260	155050
K(+229.16)(+57.02)GILSLLEM(+15.99)NLEER	65.38	15.31	GALLO_DN428_c0_g1.p3	TMT10plex; Carbamidomethylation (DHKE X@N-term); Oxidation (M)	0	0	0	0	0	0	0	0	0	0	6266.2	4401.6	5806.4	7310.7	7489.6	5389	5910.7	8674.3	5982.8	5061.2
E(+229.16)SLTVRPDSTTPLEETEEFK(+229.16)R	65.38	17.06	GALLO_DN8411_c0_g1.p1	TMT10plex	115760	141280	143840	179960	135680	145580	102230	125590	147210	140260	65149	56500	57654	64641	72121	59897	43621	55530	56561	52939
L(+229.16)ANVLFSR	65.38	15.57	GALLO_DN16763_c0_g1.p1	TMT10plex	0	0	0	0	0	0	0	0	0	0	59265	49129	59230	48411	56865	65444	60477	83359	51871	82965
G(+229.16)YYELNTK(+229.16)	65.38	17.09	GALLO_DN11983_c0_g1.p1	TMT10plex	37566	32691	38368	44495	29960	39678	33631	40046	38117	39430	60814	66654	43278	52301	52973	42065	35760	42151	38545	38387
G(+229.16)QLMVS(-18.01)HLHR	65.38	18.63	GALLO_DN930_c0_g1.p1	TMT10plex; Dehydration	47193	43054	63699	64932	46909	43870	22091	54791	28017	37886	0	0	0	0	0	0	0	0	0	0
G(+229.16)DDQFILVGVAR	65.38	15.39	GALLO_DN9950_c0_g1.p2	TMT10plex	0	0	0	0	0	0	0	0	0	0	11464	8884.5	26836	10392	11060	14919	9570.6	10915	10176	8689.7
K(+229.16)(+229.16)VYSAASGPK(+229.16)	65.38	17.09	GALLO_DN4709_c0_g1.p1	TMT10plex	46596	46087	78914	44521	31403	63127	27167	49092	24170	47038	40735	37531	41720	37527	30666	55437	39450	46158	40688	54469
V(+229.16)LLAAAVC(+57.02)NK(+229.16)	65.38	16.87	GALLO_DN44316_c0_g1.p1	TMT10plex; Carbamidomethylation	59057	70812	164030	76994	76031	75010	24647	69122	21901	76819	29992	16498	119810	29729	29152	42670	44118	40164	46246	49818
V(+229.16)VFEQELR	65.38	17.13	GALLO_DN1785_c0_g1.p1	TMT10plex	178840	192640	194970	235920	164690	187310	132680	183880	153230	152490	185210	206110	150320	158220	190230	174390	142580	157490	136820	157510
L(+229.16)YASGDNLGVAFVK(+229.16)	65.38	18.58	GALLO_DN21080_c0_g1.p1	TMT10plex	14303	16361	14834	34198	23962	14247	10702	10087	18104	21426	0	0	0	0	0	0	0	0	0	0
T(+229.16)VYGDHER	65.38	16.42	GALLO_DN43975_c0_g1.p1	TMT10plex	16715	15554	24899	22044	14855	19093	10933	24125	13747	17070	11026	10386	6798.9	11691	10019	11959	11524	10920	9797.8	12864
M(+229.16)EEPLGETDLM(+15.99)EK(+229.16)	65.38	15.32	GALLO_DN3461_c0_g1.p1	TMT10plex; Oxidation (M)	0	0	0	0	0	0	0	0	0	0	0	6001.4	2276.7	4147.7	4280.4	5214.6	3099.6	3530.1	5337.4	5064
D(+229.16)MLYGFTLDK(+229.16)	65.38	18.62	GALLO_DN1084_c0_g1.p2	TMT10plex	45180	45409	54272	45499	42314	34134	22423	33862	29673	31495	0	0	0	0	0	0	0	0	0	0
H(+229.16)PDTFETR	65.37	16.73	GALLO_DN16075_c0_g1.p1	TMT10plex	8947.3	25428	18647	40824	23576	9340.1	15679	19152	21120	20911	91866	241970	132150	203550	202660	133360	170860	230500	202980	193920
K(+229.16)(+229.16)YAQIIEEK(+229.16)	65.37	17.31	GALLO_DN2178_c0_g1.p1	TMT10plex	193430	207650	497670	198480	214310	256420	99738	322690	112360	313480	128160	152920	374170	129030	117190	152430	242250	130150	144450	165450
L(+229.16)LVGGFGLC(+57.02)GIPENLIQALLK(+229.16)	65.37	18.52	GALLO_DN3050_c0_g1.p1	TMT10plex; Carbamidomethylation	1464.9	1534.4	1777.6	2708.6	1906.5	807.617	0	0	1705.2	1830.5	0	0	0	0	0	0	0	0	0	0
I(+229.16)VTC(+57.02)IYDPIGDK(+229.16)ETSVQQLEESK(+229.16)VPVK(+229.16)	65.37	17.09	GALLO_DN8931_c0_g1.p1	TMT10plex; Carbamidomethylation	31993	43265	38404	74798	54537	34081	21196	26355	35474	33700	133620	163680	137810	180800	185580	129950	171650	119880	242150	230580
Y(+229.16)NAELSFR	65.36	15.57	GALLO_DN996_c0_g1.p2	TMT10plex	0	0	0	0	0	0	0	0	0	0	72237	56669	70818	61504	69243	38679	38000	49607	34029	45208
Q(+229.16)QAYIDK(+229.16)INETISK(+229.16)	65.36	15.57	GALLO_DN148_c0_g1.p1	TMT10plex	0	0	0	0	0	0	0	0	0	0	62105	44007	57500	56339	60402	50786	46447	48185	49212	52402
F(+229.16)VQSQ(+.98)LQSK(+229.16)	65.36	16.03	GALLO_DN428_c0_g1.p3	TMT10plex; Deamidation (NQ)	0	0	0	0	0	0	0	0	0	0	1194200	1024600	1329600	1305900	1024900	172870	109860	128460	78691	100400
N(+229.16)LK(+229.16)PGNVYQFR	65.36	18.59	GALLO_DN10808_c0_g1.p1	TMT10plex	74112	72583	70349	82724	57967	62344	32797	47163	47407	69055	0	0	0	0	0	0	0	0	0	0
G(+229.16)MLYSLDER	65.36	17.02	GALLO_DN533_c0_g1.p1	TMT10plex	64637	69543	163070	65918	57241	110700	34883	127690	44717	99078	35877	22463	112660	30273	29886	43429	29962	41564	34528	42064
E(+229.16)LNDQIAIAR	65.36	17.32	GALLO_DN5683_c0_g1.p1	TMT10plex	169940	257240	249830	355100	234470	133410	164360	165800	201490	191980	135330	216170	188000	221260	249060	293440	301160	342880	306820	340630
A(+229.16)TGDVATEWGQLEEFYNK(+229.16)	65.36	16.73	GALLO_DN2298_c0_g1.p2	TMT10plex	4795.3	2666.9	12865	4790	2110.5	5000.4	3220.9	8354.2	2085.4	2908.9	2084.1	2758.9	9046.7	2361.3	2508.6	2776.6	2341.9	4563.4	2149	3087.4
N(+229.16)(+.98)SVGNHQTVVNLK(+229.16)	65.36	17.13	GALLO_DN18_c0_g1.p2	TMT10plex; Deamidation (NQ)	74905	86369	113010	117940	80932	101810	175080	165180	112440	105390	72347	172870	74323	90209	92420	56550	49453	54125	71887	62601
E(+229.16)GENVFGVAH	65.35	16.97	GALLO_DN16751_c0_g1.p1	TMT10plex	30466	31299	54511	60578	49019	36490	15840	32900	24121	32283	15099	11317	33106	15526	15053	15113	9992.6	11788	14293	15589
M(+229.16)YSTYDVK(+229.16)PSAIETAAYVLLTHVVK(+229.16)	65.35	16.39	GALLO_DN3826_c0_g1.p1	TMT10plex	6221.8	7201.2	7550.3	12211	9167.9	5970.3	4549.2	8708.4	5967.1	9062.2	2464	1621.8	1039.7	3001.3	1960.7	12402	9427.1	9756.4	13150	10324
L(+229.16)YLEDK(+229.16)ANDFK(+229.16)	65.35	17.16	GALLO_DN788_c0_g1.p1	TMT10plex	64834	102660	98086	218090	154890	100330	84535	86027	131690	111080	164430	205340	186060	261310	210030	179840	197180	181580	369960	311580
K(+229.16)(+229.16)QQS(+79.97)SSAS(+79.97)LEMQPITQSDSPR	65.35	16.85	GALLO_DN428_c0_g1.p4	TMT10plex; Phosphorylation (STY)	18311	22346	27124	37080	28346	15340	15647	10642	20856	16660	33983	51154	40726	35475	30482	16429	19047	16448	35785	23877
S(+229.16)GQFQTTSR	65.35	17.04	GALLO_DN46552_c0_g1.p1	TMT10plex	75362	22912	58932	28954	30544	45257	7224.6	35348	10702	27159	30283	11901	35875	23586	19018	31513	21228	26094	23987	32927
Q(+229.16)ISNLQQSISDAEQRGENALK(+229.16)	65.35	16.68	#CONTAM#sp|K2C1_HUMAN|	TMT10plex	14429	19462	18050	25052	29481	41472	12855	20576	39126	30974	16539	54306	47566	43383	76146	40781	44993	21470	29371	51198
V(+229.16)VDALGIPIDGK(+229.16)GPLGTDER(-.98)	65.35	15.43	GALLO_DN50530_c0_g1.p1	TMT10plex; Amidation	0	0	0	0	0	0	0	0	0	0	23055	17361	24111	20641	23218	117420	146960	122330	98304	128380
L(+229.16)C(+57.02)INIC(+57.02)VGESGDR	65.34	18.6	GALLO_DN43686_c0_g1.p1	TMT10plex; Carbamidomethylation	13762	13916	40070	17441	17349	15592	8320.7	20838	8393.8	19181	0	0	0	0	0	0	0	0	0	0
A(+229.16)LADEGSDIK(+229.16)	65.34	17.38	GALLO_DN1513_c0_g1.p1	TMT10plex	423690	620240	745130	1574100	1360800	500380	583660	721950	889900	1313500	403790	476100	440510	548090	701320	404180	565650	606770	591580	855870
G(+229.16)YVTPVK(+229.16)	65.34	18.03	GALLO_DN421_c0_g1.p1	TMT10plex	854180	1222700	1019500	2323100	1670700	886350	798250	671670	1398600	1226400	610810	732590	664270	999860	774670	666410	743570	722690	1160400	1020600
G(+229.16)VISVLPGSR	65.34	17.07	GALLO_DN17054_c0_g3.p1	TMT10plex	117980	116680	108770	128080	104380	91526	72370	95766	73202	62405	158090	161070	186680	127980	136880	200670	144150	180950	153840	183170
V(+229.16)QTAGVTDVHQVK(+229.16)	65.34	16.85	GALLO_DN4432_c0_g1.p2	TMT10plex	35102	54949	73330	75623	61863	50193	48545	51820	57233	52262	29733	58060	53871	62454	77971	66664	63582	53115	59266	68988
K(+229.16)(+229.16)ASYIWANEVWGAIR	65.34	18.47	GALLO_DN1706_c0_g4.p1	TMT10plex	13222	16531	19047	17902	18776	20309	9696	15730	12909	16800	0	0	0	0	0	0	0	0	0	0
F(+229.16)SPEVSSELR	65.34	18.71	GALLO_DN8553_c0_g1.p1	TMT10plex	71266	64163	75600	73943	57028	95571	61373	98253	66559	90462	0	0	0	0	0	0	0	0	0	0
A(+229.16)EQLLATHSGIK(+229.16)	65.33	15.67	GALLO_DN35701_c0_g1.p1	TMT10plex	0	0	0	0	0	0	0	0	0	0	97838	79118	88624	85059	95869	105990	103010	117300	106380	124900
Q(+229.16)GIANMHNYK(+229.16)	65.33	15.56	GALLO_DN6317_c0_g1.p2	TMT10plex	0	0	0	0	0	0	0	0	0	0	51903	37679	46816	42066	42200	72326	60665	79622	69613	77814
Y(+229.16)GRPDATDLEVFEAADLANAHSFITGFPEGYK(+229.16)	65.33	15.29	GALLO_DN3533_c0_g1.p2	TMT10plex	0	0	0	0	0	0	0	0	0	0	6133.4	8299.9	5088.8	6234.9	8101	8647.9	6104.2	8464.1	6975.8	6467.9
E(+229.16)M(+15.99)IPVIQEITHDQPVITQIEK(+229.16)	65.33	15.36	GALLO_DN252_c0_g1.p1	TMT10plex; Oxidation (M)	0	0	0	0	0	0	0	0	0	0	8773	16313	9599.1	13334	14019	9051.1	7349.9	12321	8966.5	9462.7
G(+229.16)FLSDVITYK(+57.02)	65.33	16.86	GALLO_DN2709_c0_g1.p1	TMT10plex; Carbamidomethylation (DHKE X@N-term)	14312	17590	20738	32964	16658	9952.8	6049.7	20209	10115	7766.6	14033	14534	11735	19510	14839	13218	17936	32030	13152	13365
I(+229.16)LADVYGK(+229.16)DPPANK(+229.16)	65.33	16.21	GALLO_DN7960_c0_g1.p1	TMT10plex	73930	70363	82679	86687	61625	67109	46683	51637	42784	55372	61763	49656	43562	52931	54160	51735	38302	48066	40512	41996
L(+229.16)ESTLNYGLER	65.33	16.88	GALLO_DN868_c0_g1.p1	TMT10plex	27853	24900	49141	27283	24106	24403	9681.7	31508	13385	27277	138400	88339	200210	125610	131700	120390	97439	101530	85050	123240
A(+229.16)LSISVPAGYSGR	65.33	18.64	GALLO_DN2467_c0_g1.p1	TMT10plex	47882	25576	68082	41557	40121	27483	6275	17513	11766	23115	0	0	0	0	0	0	0	0	0	0
N(+229.16)TINDPMIQAEWASK(+229.16)	65.33	16.72	GALLO_DN2178_c0_g1.p3	TMT10plex	8370.7	10870	23126	12128	10466	10647	5457.5	11920	7104.3	11412	8767.3	9010.7	20756	7721.9	8865.6	11035	11141	12555	12916	12240
F(+229.16)YWDK(+229.16)DNWK(+229.16)	65.32	16.74	GALLO_DN6735_c0_g1.p1	TMT10plex	185670	172780	188180	206610	144000	146690	96053	118040	119790	127700	181390	167160	183630	169890	166790	281140	191780	239660	223210	238530
D(+229.16)DDK(+229.16)PETVR	65.32	17.12	GALLO_DN35862_c0_g1.p1	TMT10plex	83938	245040	178930	310680	225440	101750	109930	108260	156730	145750	62672	123770	92574	173490	169380	108270	160540	174940	165650	197720
I(+229.16)NWWDNVYGFDMSC(+57.02)IR	65.32	15.39	GALLO_DN680_c0_g1.p1	TMT10plex; Carbamidomethylation	2778.9	2625.8	6107.6	1788.1	4157.1	2328.9	0	8252.7	1612.9	1638.5	4037.3	2349.3	4656.1	4025.6	3192.4	3512.2	2118.2	4916.6	7787.4	6106.6
N(+229.16)FLHGDGK(+229.16)	65.32	17.02	GALLO_DN40285_c0_g2.p1	TMT10plex	51600	168100	123490	240250	148580	55000	73163	76573	119290	128020	44334	81828	87607	112980	96569	77523	103660	116800	116870	140660
A(+229.16)GVN(+.98)FYTQLK(+229.16)	65.32	15.54	GALLO_DN6326_c0_g1.p1	TMT10plex; Deamidation (NQ)	0	0	0	0	0	0	0	0	0	0	20451	59454	41042	43148	50068	30992	50539	44976	51005	58497
VSFSHNGK(+229.16)LIDFNNQFDVTHGGSR	65.32	18.56	GALLO_DN18_c0_g1.p1	TMT10plex	127010	128560	142040	162150	101400	141200	114720	136890	94080	120330	0	0	0	0	0	0	0	0	0	0
D(+229.16)K(+229.16)DEFVNMLR	65.31	17.23	GALLO_DN952_c0_g1.p1	TMT10plex	108140	118440	360030	96579	136720	177690	29898	144710	36800	163500	103400	119070	375840	137890	152820	125800	146080	163770	157470	172570
G(+229.16)VVLEDGTEIK(+229.16)	65.31	17.12	GALLO_DN7042_c0_g1.p2	TMT10plex	38074	138930	99596	187260	132570	48803	116630	99146	145740	134290	95356	221290	139900	173020	191180	119890	151270	167770	160000	181620
ILFRPK(+229.16)ADALPNIYTNVGLDYDER	65.31	15.39	GALLO_DN9811_c0_g1.p1	TMT10plex	0	0	0	0	0	0	0	0	0	0	12871	11682	16451	10983	14804	16470	12345	14971	11792	17531
L(+229.16)SGALASSPSLTISNVRLTDTGNYIC(+57.02)SATDGSVTR	65.31	16.59	GALLO_DN388_c0_g1.p1:GALLO_DN388_c0_g1.p2	TMT10plex; Carbamidomethylation	17769	13000	13335	17305	11391	16375	16016	14038	12433	11174	2749.2	2692.6	3158.4	3744.1	1853.9	4222.3	1265	3619.4	3145.9	2201.8
T(+229.16)MGIILGIFNPELSDFQK(+229.16)	65.31	15.62	GALLO_DN8968_c0_g1.p1	TMT10plex	2998.5	1716.8	2591.3	3897.3	1925.1	2208.6	0	0	0	2369	1114.7	1741.1	2185	0	1654.3	2659.9	1969.7	2162.8	3205	3577.1
A(+229.16)PTAEQIAC(+57.02)HK(+229.16)PK(+229.16)	65.3	18.68	GALLO_DN11110_c0_g1.p1	TMT10plex; Carbamidomethylation	48261	61485	57036	117410	60996	33461	14798	26501	38079	22215	0	0	0	0	0	0	0	0	0	0
K(+229.16)VTTSAETDFTR	65.3	16.95	GALLO_DN18_c0_g1.p1	TMT10plex	15747	17143	15213	16713	13629	15724	53177	43146	23241	15006	25177	185830	18800	33449	36027	11489	14696	17369	15080	17281
Q(-17.03)VAGSMK(+229.16)	65.3	17.12	GALLO_DN50530_c0_g1.p1	Pyro-glu from Q; TMT10plex	69872	86232	112870	124430	81710	122450	80592	257880	99958	173450	150910	234940	95476	157270	152920	228780	127750	161920	162680	186040
I(+229.16)IVETNPDYPAILLLVAPSGSK(+229.16)	65.3	16.81	GALLO_DN2744_c0_g1.p1	TMT10plex	2359	1939.5	1696.3	1703.9	2226.5	1199.5	832.155	1144.1	0	1108.5	2626	2005.8	1069.9	1586.9	1495.6	3003.3	1780.6	1096.9	1843.8	2833.9
E(+229.16)VEHIDIAFEDIPEK(+229.16)	65.3	15.39	GALLO_DN8437_c0_g1.p1	TMT10plex	0	0	0	0	0	0	0	0	0	0	10165	6677.2	7490.7	8273.7	9219.3	26962	11081	17675	12799	19361
E(+229.16)SSVSYGQER	65.3	16.07	GALLO_DN18_c0_g1.p5	TMT10plex	22955	21998	24553	23010	16021	25110	17489	18609	21153	21419	30964	28966	29040	25621	23697	21764	17392	20615	18391	17408
F(+229.16)SFSAPK(+229.16)	65.3	23.71	GALLO_DN930_c0_g1.p2	TMT10plex	1251300	1137200	1167300	1410700	911670	1223500	667180	888360	1120800	1000700	9252900	5778000	6624100	6767500	7080100	8826700	5786400	7012200	6473400	6910500
K(+229.16)(+229.16)QVEVLGEC(+57.02)K(+229.16)	65.3	17.48	GALLO_DN35023_c0_g1.p1	TMT10plex; Carbamidomethylation	359280	277430	342390	352550	228710	289750	148920	201990	214230	285220	330450	234020	271020	298330	245210	337090	251220	268020	242380	272200
T(+229.16)PAQPELTAK(+229.16)	65.29	17.14	GALLO_DN6282_c0_g1.p3	TMT10plex	82829	91598	107500	133560	91131	85603	56338	109310	82899	99221	67928	56691	75654	81237	92138	80457	88361	114540	84062	123290
L(+229.16)MSGSLAGATAQTIIYPMEVLK(+229.16)	65.29	15.3	GALLO_DN39320_c0_g1.p1	TMT10plex	0	0	0	0	0	0	0	0	0	0	2758.4	3258.5	3175.2	1337	1840.6	3143.7	2723.4	2977.6	4164.9	4730.4
I(+229.16)IVYK(+229.16)PLEVNAPR	65.29	17.02	GALLO_DN13_c0_g1.p1	TMT10plex	174070	172760	176460	155640	140740	143020	152110	115020	182160	169170	42498	45027	39912	35729	35702	85336	70114	92121	65177	74888
N(+229.16)ILFVINRPDVYK(+229.16)	65.29	16.99	GALLO_DN24212_c0_g1.p1	TMT10plex	100350	73035	108550	97502	97217	50839	25338	29058	33581	74360	117790	51425	100730	84345	78431	127770	105070	111340	135960	148230
E(+229.16)K(+229.16)DIDEYISQAR	65.29	15.5	GALLO_DN6713_c0_g4.p1	TMT10plex	0	0	0	0	0	0	0	0	0	0	32969	31040	44818	23771	26351	35993	28440	44279	26336	38244
A(+229.16)GGANYGTGAR	65.29	16.48	GALLO_DN1992_c0_g1.p1	TMT10plex	23636	18357	22286	22686	16179	22461	11597	18546	22953	19531	32922	23760	27227	32400	26188	13482	13873	11817	14454	16559
A(+229.16)TMDINNR	65.28	18.81	GALLO_DN1994_c0_g1.p1	TMT10plex	115410	104960	213260	158190	141110	143740	67962	135730	93910	167190	0	0	0	0	0	0	0	0	0	0
L(+229.16)VSSEDVGK(+229.16)DEASVQSLLK(+229.16)	65.28	18.61	GALLO_DN200_c0_g1.p1	TMT10plex	20070	19307	51175	19073	29984	17313	6595.2	23364	5339.9	25013	0	0	0	0	0	0	0	0	0	0
S(+229.16)FEPGK(+229.16)DYSFESR	65.28	18.8	GALLO_DN930_c0_g1.p3	TMT10plex	42072	39077	43577	39513	52980	81206	426310	1290600	52663	93327	0	0	0	0	0	0	0	0	0	0
W(+229.16)VVPVLPK(+229.16)	65.28	15.97	GALLO_DN14979_c0_g1.p2	TMT10plex	17345	17836	37345	22837	19920	25381	8875.4	23331	11661	24387	37190	35808	67017	56961	61175	46838	59625	66130	62413	110060
S(+229.16)IVQSQVIVK(+229.16)	65.28	16.85	GALLO_DN533_c0_g1.p2	TMT10plex	52629	49334	131580	48153	32924	83902	20247	72662	22298	79698	37335	26864	104020	28447	27930	60635	39775	49309	45445	53775
NIAALSLMIGYPTVASAPHSMVNGFK(+229.16)	65.28	18.44	GALLO_DN3505_c0_g1.p1	TMT10plex	5974.6	5073.8	7786.2	5213.6	4522.8	6605.8	4032	7636.8	4695.9	7632.1	0	0	0	0	0	0	0	0	0	0
I(+229.16)LLQQSASTVK(+229.16)	65.28	16.71	GALLO_DN676_c0_g1.p1	TMT10plex	14313	43526	35103	58701	38983	14147	23501	23785	37034	39901	11742	19720	19160	20453	23036	12104	16497	13923	14793	19036
F(+229.16)LDWYEDK(+229.16)EWK(+229.16)	65.27	17.1	GALLO_DN2923_c0_g1.p1	TMT10plex	207500	218330	211270	290600	195480	204550	149080	197120	205240	191220	180050	180150	164040	189920	184580	157520	145510	176670	149030	167330
V(+229.16)YSLDYC(+57.02)R	65.27	15.5	GALLO_DN2460_c0_g1.p1	TMT10plex; Carbamidomethylation	0	0	0	0	0	0	0	0	0	0	33383	45245	30211	31715	35934	29129	27582	34049	30869	33069
A(+229.16)AGGSSQSQEF	65.27	16.64	GALLO_DN1758_c0_g1.p1	TMT10plex	31491	37470	45133	46948	37201	97412	17686	37789	22546	22456	21056	25466	35009	28568	27397	39362	19888	26220	27572	24164
A(+229.16)EDQLDSTK(+229.16)	65.27	17.28	GALLO_DN611_c0_g1.p5	TMT10plex	229170	198100	228100	286720	190340	188630	161200	166970	164960	143620	184390	199590	149510	177200	167000	164020	132520	144410	142500	132030
L(+229.16)TPVGVAFMK(+229.16)	65.26	18.6	GALLO_DN8098_c0_g1.p2	TMT10plex	82907	75054	124160	97386	70556	83314	41226	75470	56326	78976	0	0	0	0	0	0	0	0	0	0
N(+229.16)AFSGSTAAR	65.26	16.37	GALLO_DN2052_c1_g1.p1	TMT10plex	36392	34677	58484	45767	37482	34253	13153	30634	24079	38929	36011	22621	45273	33950	26959	45992	40254	44164	47292	49296
S(+229.16)QNEWVDSFYK(+229.16)	65.26	18.59	GALLO_DN6617_c0_g1.p1	TMT10plex	21610	20992	30384	24920	21824	14344	6697	10958	6672.7	9358	0	0	0	0	0	0	0	0	0	0
G(+229.16)FYEGIMIVPEYK(+229.16)	65.26	18.49	GALLO_DN667_c0_g1.p1	TMT10plex	5131.6	3546.3	12122	6379.2	5003.3	5861	0	6707.3	3158.2	7000.8	0	0	0	0	0	0	0	0	0	0
D(+229.16)NQLITISN(+.98)R	65.26	16.57	GALLO_DN388_c1_g1.p2	TMT10plex; Deamidation (NQ)	52913	59138	69307	80911	68271	229360	112960	172330	132790	201040	14139	10308	11176	9376.6	9954.9	15200	10918	15617	17009	14487
G(+229.16)DFISLIYR	65.26	17.04	GALLO_DN3234_c0_g1.p1	TMT10plex	65962	65145	80620	70017	54446	28059	16472	23602	19692	26601	77418	67700	86929	62119	61203	69060	70560	74022	83342	98415
E(+229.16)DVAYHLEK(+229.16)	65.26	17.11	GALLO_DN31_c0_g1.p2	TMT10plex	584010	522660	839510	1827900	2030400	530860	284790	366700	361510	537060	397530	240720	366050	282590	278410	419960	346150	370780	1137800	737550
S(+229.16)YIEGYQASQADAVVFAGLTGAPSK(+229.16)	65.25	15.77	GALLO_DN3753_c0_g1.p1	TMT10plex	5675.1	9029.8	12662	12066	6767.7	7250.5	4556.5	8787.9	5015.7	7309.5	1514.4	1741.1	4270.3	1613.1	2666.4	3677.5	1507.9	2192.6	2748.6	2420.2
Y(+229.16)IIDYYDGGK(+229.16)	65.25	16.99	GALLO_DN9719_c0_g1.p1	TMT10plex	51863	62573	64060	78345	50813	68388	66018	89131	86145	82107	64134	63479	46484	55250	57557	45900	41346	43273	45028	45343
L(+229.16)DDK(+229.16)METAEEAFNPYVEQEPLER	65.24	15.28	GALLO_DN4746_c0_g1.p1	TMT10plex	0	0	0	0	0	0	0	0	0	0	13181	33383	18789	42484	38490	17967	22243	28333	30384	33821
E(+229.16)WIQYVQK(+229.16)	65.24	17.02	GALLO_DN85_c0_g1.p1	TMT10plex	67935	72060	103480	235290	224810	83800	68737	115560	209390	291660	258890	176610	224660	418040	482170	221320	238240	267690	291940	435160
N(+229.16)QSATDDMVR	65.24	16.35	GALLO_DN28695_c0_g2.p1	TMT10plex	17025	37280	60841	39294	32335	35621	35139	98433	30651	48657	57905	131870	136240	84463	82204	50180	83668	94379	82988	97886
T(+229.16)PFLMSGTDYK(+229.16)	65.24	16.9	GALLO_DN2709_c0_g1.p1	TMT10plex	163780	253260	252530	314370	232230	181730	161050	209480	250460	223600	161710	193840	173840	192060	197960	171190	180710	221100	196780	213920
V(+229.16)APEEHPVLLTE(+21.98)APLNPK(+229.16)	65.24	16.9	GALLO_DN29_c0_g2.p1	TMT10plex; Sodium adduct	39505	37766	46153	38671	22511	34368	24519	45364	27952	28757	43900	41508	31220	31230	30216	45561	32541	57725	31192	35294
V(+229.16)LYAC(+57.02)QLTAK(+229.16)	65.24	16.91	GALLO_DN4607_c0_g2.p1	TMT10plex; Carbamidomethylation	73140	98767	105790	88538	47795	59264	26212	40430	31043	58504	48341	22375	48087	34544	29054	48713	40579	41321	34556	37036
F(+229.16)AMQLNDMK(+229.16)	65.24	18.67	GALLO_DN5145_c0_g1.p1	TMT10plex	89229	94363	297960	88395	104240	157000	40254	144580	48164	181370	0	0	0	0	0	0	0	0	0	0
L(+229.16)LIFETFC(+57.02)R	65.24	16.85	GALLO_DN14310_c0_g1.p1	TMT10plex; Carbamidomethylation	17767	23659	57477	19171	20335	16623	4649.4	14033	6318.6	18234	17282	10962	67380	11717	11456	14106	16210	17847	20006	21402
E(+229.16)VDFNPEFTAR	65.24	16.14	GALLO_DN7775_c0_g1.p1	TMT10plex	28649	27618	42574	41010	37865	27318	24283	34808	32615	39369	59239	46059	44717	63952	72511	55922	55268	57321	46394	56497
A(+229.16)MIEK(+229.16)DEVVVIGFFK(+57.02)DLK(+229.16)	65.24	15.14	GALLO_DN1513_c0_g1.p1	TMT10plex; Carbamidomethylation (DHKE X@N-term)	0	0	0	0	0	0	0	0	0	0	3989.3	7444.1	4057.3	7197.7	9147.7	6223	8945.9	5731.3	6140.4	10450
F(+229.16)GGFGGPGGVGGLGGPGGFGPGGYPGGIHEVSVNQSLLQPLNVK(+229.16)	65.24	16.29	#CONTAM#sp|K22E_HUMAN|	TMT10plex	1747.9	6887.5	5226.2	8765.2	8802.5	8933.8	2952.4	4158.1	10464	9501.6	9214.4	17242	16152	14124	23608	9693.8	12329	6674.6	18841	20785
A(+229.16)K(+229.16)ADAEFYR	65.24	17.31	GALLO_DN3600_c0_g1.p1	TMT10plex	292260	329970	343890	339100	318220	353890	306650	448840	285510	362060	134340	186030	121740	113780	129970	159150	150210	162450	130380	169570
L(+229.16)SALYPATTGR	65.24	17.22	GALLO_DN10429_c0_g1.p1	TMT10plex	179490	137520	159710	209760	125550	111550	57109	65766	77401	104040	315030	190050	220510	287320	242720	279300	226560	238590	267210	316720
L(+229.16)EQNYQTTK(+229.16)	65.24	16.9	GALLO_DN5190_c0_g1.p1	TMT10plex	15589	55294	36717	67110	51911	16823	36576	33313	59327	47694	22436	40832	29333	41306	45156	39552	58879	63943	69758	78394
L(+229.16)LVGSDDYGR	65.23	18.67	GALLO_DN1033_c0_g1.p5	TMT10plex	48178	49054	115700	64647	67277	57587	36570	74075	33157	60499	0	0	0	0	0	0	0	0	0	0
D(+229.16)YTFDEVR	65.23	16.78	GALLO_DN11082_c0_g1.p1	TMT10plex	39026	31151	39445	37414	24298	36151	19238	37042	18429	39495	28900	20323	19770	19361	17093	30690	18337	22725	20850	20940
E(+229.16)SPEFK(+229.16)ENYDR	65.23	16.62	GALLO_DN1046_c0_g1.p2	TMT10plex	17590	49958	41947	68052	45529	16450	19204	21613	23233	20287	27300	82935	52683	70120	69253	33574	61612	62309	60985	75643
A(+229.16)NYLGSWK(+229.16)	65.23	16.75	GALLO_DN12687_c0_g1.p1	TMT10plex	80339	71268	99476	83837	77633	53341	24498	50039	29180	54972	49242	25766	123700	34958	37796	42646	45691	44776	45699	61055
G(+229.16)LEDAIK(+229.16)PGTEEETLK(+229.16)	65.23	17.07	GALLO_DN1642_c0_g1.p1	TMT10plex	69253	45226	97486	63237	41215	137580	63326	109340	91294	109060	113140	83667	161320	102350	82189	173430	71460	97215	85736	100800
A(+229.16)LSGN(+.98)DNVSK(+229.16)	65.23	18.77	GALLO_DN652_c0_g1.p1	TMT10plex; Deamidation (NQ)	141430	160460	174960	139990	142420	103870	22366	76296	33669	72756	0	0	0	0	0	0	0	0	0	0
V(+229.16)SLIQGIDDPK(+229.16)EFK(+229.16)	65.23	15.93	GALLO_DN26_c0_g1.p1	TMT10plex	20493	24917	26005	37121	34035	17247	13768	17282	23128	31981	25527	18479	21292	24692	34972	28881	41622	48386	43061	73152
I(+229.16)LNPVILVPGDGGSEFVAK(+229.16)	65.23	16.69	GALLO_DN21080_c0_g1.p2	TMT10plex	3366.3	4701.7	2924	6408.8	3544.9	3298.3	3015.6	3218.2	4069.8	4698.8	5474	3584.6	3695.9	5315.9	5719.9	6183.5	5522.3	5418.8	4980.3	7568.6
T(+229.16)SVSQSQSK(+229.16)	65.23	16.62	GALLO_DN4730_c0_g1.p1	TMT10plex	28224	52289	62197	34300	18747	52444	15641	16196	22222	34194	17695	7436.4	42177	27650	13114	14224	14243	14810	12098	11771
E(+229.16)GPLWSTLSDEEK(+229.16)EK(+229.16)	65.22	17.1	GALLO_DN1405_c0_g1.p1	TMT10plex	26971	115380	72708	152750	101850	31499	54289	52204	81013	68253	56211	113140	78116	124780	127750	65204	78746	96569	94748	93008
M(+229.16)SESMLAILSHIIK(+229.16)	65.22	16.11	GALLO_DN4582_c0_g1.p3	TMT10plex	5283.6	5332.2	11774	6241.6	7367.4	6961.3	3437.1	8335.3	13171	10225	3337.6	4237.7	13378	6134.3	4150.8	5792.9	5615.6	5790.9	12866	11498
V(+229.16)GVVFNTEVEEGK(+229.16)DYMISK(+229.16)	65.22	16.86	GALLO_DN6389_c0_g1.p1	TMT10plex	15790	39584	40713	62320	64250	21738	25698	25168	35189	53105	11457	12747	17173	13946	19183	21943	22952	28990	26244	35381
Y(+229.16)KPDSDDLSEEAVTTFVQAFLDGK(+229.16)	65.21	16.62	GALLO_DN1513_c0_g1.p1	TMT10plex	1358.4	0	1176.8	5343.1	3406.7	1628.9	7339.2	6457.4	4724.7	3106.9	0	9226.9	1674.8	2061.7	3986.3	0	1626.5	846.929	2631.5	961.79
L(+229.16)K(+229.16)DQINILDATVGQR	65.21	16.61	GALLO_DN1078_c0_g1.p2	TMT10plex	22655	18586	44211	27041	23031	32324	10259	24373	13562	27805	33581	45076	50896	46054	28779	27853	24955	25344	33608	30825
F(+229.16)FDANYQGNEYDAVAAR	65.21	15.31	GALLO_DN29187_c0_g1.p1	TMT10plex	0	0	0	0	0	0	0	0	0	0	3827.8	3681.1	5021.9	4266.2	4200.5	4766.6	5093	5659.8	6447.2	5893.8
F(+229.16)PLTTESAMK(+229.16)	65.21	17.08	GALLO_DN7018_c0_g1.p1	TMT10plex	118750	126710	240890	111770	119740	189210	61560	200090	80279	219180	148100	79756	410950	133600	118540	117820	138570	159550	155140	217220
R(+229.16)VLDELTLTK(+229.16)	65.21	16.42	#CONTAM#sp|K1C10_HUMAN|:#CONTAM#sp|K1C15_SHEEP|	TMT10plex	11126	9998.6	11021	20072	22624	19009	10121	16940	19908	17743	19995	29262	37040	37025	50400	25107	30812	20424	37670	35508
R(+229.16)DPDAPPQR	65.21	16.58	GALLO_DN952_c0_g1.p1	TMT10plex	11466	10867	23774	12746	11435	7513.8	6139.1	10147	6129.2	9364.1	3875.2	2535.6	7575.4	2780.6	4185.2	3267.3	2889.9	3674.1	4703.1	2440.1
Q(-17.03)RDLIEELVQENK(+229.16)R	65.21	16.91	GALLO_DN428_c0_g1.p1	Pyro-glu from Q; TMT10plex	133730	154420	176910	235570	186330	169920	169710	205500	193670	166460	55191	92242	61088	63163	59133	55069	57776	60124	83858	69442
V(+229.16)K(+229.16)EDIVSYAK(+229.16)	65.21	16.71	GALLO_DN2451_c0_g1.p2	TMT10plex	111460	111840	193980	150130	117150	134740	76027	126490	119910	123490	117640	111860	144690	136220	109480	149090	113620	226100	161900	213710
Q(+229.16)NTDTGNNPK(+229.16)	65.21	16.67	GALLO_DN156_c0_g1.p7	TMT10plex	38159	33643	114730	28364	40996	41828	8379.5	30843	14509	40427	6716.4	2618	21822	5408.9	5344.6	8209.5	4627.7	6338.4	4510.4	6348
F(+229.16)C(+57.02)YYIGGLETSATNILR	65.21	16.36	GALLO_DN3790_c0_g1.p1	TMT10plex; Carbamidomethylation	6440.9	6943.6	10626	26413	24309	8818.9	6036.8	10113	21776	34746	7819.9	4200.2	7219	14196	15802	7169.4	8849.5	9061.2	12975	24579
G(+229.16)QISAYPR	65.21	17.4	GALLO_DN2289_c0_g1.p2	TMT10plex	370870	325860	624510	379510	291850	412950	200860	441420	251260	393070	152360	94571	354940	130430	121380	164560	131890	146230	136400	178860
K(+229.16)(+229.16)PLTGIDDAVDNDEK(+229.16)	65.21	15.47	GALLO_DN28882_c0_g1.p1	TMT10plex	0	0	0	0	0	0	0	0	0	0	11278	12083	15604	9605	10232	30433	50060	53673	61993	60437
G(+229.16)EQM(+15.99)VVIEGR	65.2	17.26	GALLO_DN930_c0_g1.p1	TMT10plex; Oxidation (M)	509020	502050	594910	602260	425880	435920	349020	464080	403550	414160	503030	588010	435080	415340	431770	550410	411640	497390	457680	489240
I(+229.16)LGQQTQTN(+.98)LEETGR	65.2	15.48	GALLO_DN50530_c0_g1.p1	TMT10plex; Deamidation (NQ)	0	0	0	0	0	0	0	0	0	0	28894	16611	29341	25264	26123	34230	27956	32232	31398	39765
E(+229.16)K(+229.16)YPGDSVVTGR	65.2	16.87	GALLO_DN1192_c0_g1.p2	TMT10plex	121580	229680	236540	301030	206020	140890	152990	169170	210640	224790	136510	250620	225960	260910	300480	179380	245460	248060	272640	306100
Q(+229.16)AAISSTDTSLNC(+57.02)NR	65.2	18.62	GALLO_DN1075_c0_g1.p1	TMT10plex; Carbamidomethylation	22360	20531	28409	28537	23932	23967	11701	18971	16926	20592	0	0	0	0	0	0	0	0	0	0
S(+229.16)LSLEEFR	65.2	16.98	GALLO_DN377_c0_g1.p1	TMT10plex	134530	101930	152560	139240	87436	119260	51999	98193	65287	111070	56197	32000	40464	47658	35404	95301	63595	79123	60546	75203
L(+229.16)SSPATLN(+.98)SR	65.19	17.36	#CONTAM#sp|TRYP_PIG|	TMT10plex; Deamidation (NQ)	245300	259360	308270	307780	315000	279550	224300	289100	286020	326980	163510	113350	203690	196450	168560	202300	201680	230100	225320	230970
H(+229.16)LQNPYEINLMDELTLK(+229.16)	65.19	18.52	GALLO_DN3487_c0_g1.p1	TMT10plex	3738.5	3718.3	5763.9	6635.7	6666.8	3983	1729.3	6713.2	3581	7977.8	0	0	0	0	0	0	0	0	0	0
D(+229.16)AVDALMDSK(+229.16)	65.19	18.67	GALLO_DN6798_c0_g2.p1	TMT10plex	48791	49457	57613	54049	50231	42219	26027	43375	32673	37807	0	0	0	0	0	0	0	0	0	0
K(+229.16)FTFN(+.98)GEAGYESGSK(+229.16)	65.19	15.48	GALLO_DN925_c0_g1.p1	TMT10plex; Deamidation (NQ)	0	0	0	0	0	0	0	0	0	0	20433	83274	17584	25488	22544	25229	30788	32984	33274	29531
A(+229.16)IAFLASDDSSFITGAC(+57.02)VPVDGGR	65.19	15.28	GALLO_DN4039_c0_g1.p1	TMT10plex; Carbamidomethylation	0	0	0	0	0	0	0	0	0	0	1835.5	1632.4	2442.4	1968.9	1695.9	2661.4	2062.4	3173.7	1800.1	2646.8
S(+229.16)LFEDPSTLASIC(+57.02)EK(+229.16)	65.19	16.13	GALLO_DN3879_c0_g1.p1	TMT10plex; Carbamidomethylation	5566.9	5885.3	6530.5	7764.8	4732.1	7708.5	2259.2	3957.5	4049.8	7297.4	9788.9	6535.4	11053	7067	7866.3	10301	6700.2	10575	7879.4	10640
S(+229.16)NEWVYVQPEVPYK(+229.16)	65.19	15.97	GALLO_DN1357_c0_g2.p1	TMT10plex	11763	12750	15673	14117	10521	14197	7197.3	11444	10981	11820	6897.1	9646.2	8215.6	11329	10378	13225	10743	14728	11730	17948
Y(+229.16)GVAPDHPEVK(+229.16)	65.19	15.58	GALLO_DN1551_c0_g1.p1	TMT10plex	0	0	0	0	0	0	0	0	0	0	40388	56593	56710	64628	71828	82906	85026	100650	98322	105000
L(+229.16)VQNC(+57.02)LWTLR	65.19	18.53	GALLO_DN8707_c0_g1.p2	TMT10plex; Carbamidomethylation	75705	82070	161660	85969	69427	102030	31439	96264	63780	98256	0	0	0	0	0	0	0	0	0	0
K(+229.16)(+229.16)N(+.98)LQSHLDR	65.19	15.45	GALLO_DN428_c0_g1.p1	TMT10plex; Deamidation (NQ)	0	0	0	0	0	0	0	0	0	0	57374	83816	62505	66356	58843	46907	44483	54128	77259	71595
D(+229.16)FVHAQK(+229.16)	65.19	19.67	GALLO_DN914_c0_g1.p1	TMT10plex	318480	370740	384230	456940	303540	310700	189160	280800	238420	279190	4032300	3132100	3263900	3036100	2923400	3601700	2973400	3302300	2632600	2845900
I(+229.16)AETTAVGTK(+229.16)	65.18	16.99	GALLO_DN36276_c0_g1.p1	TMT10plex	290040	242390	255820	285840	188940	204690	135770	171900	169270	156410	13683	13204	15417	15471	23283	163660	109950	132610	125550	149970
A(+229.16)MGLPLERPK(+229.16)	65.18	17.41	GALLO_DN5299_c0_g1.p1	TMT10plex	237770	1105800	767890	1427400	1011200	294070	803940	614880	1043500	898370	192640	522990	305610	454570	439630	304660	456260	466400	513970	535640
L(+229.16)THVQDQLEQTSAVFSK(+57.02)LK(+229.16)	65.18	16.99	GALLO_DN428_c0_g1.p3	TMT10plex; Carbamidomethylation (DHKE X@N-term)	78364	84680	94675	128570	83063	86558	69845	95929	75675	70158	118970	101920	117600	137990	129850	104770	85174	87665	107520	95254
T(+229.16)VLYEEVESVALYPDK(+229.16)	65.18	16.55	GALLO_DN221_c0_g1.p1	TMT10plex	4349.3	7348.6	5667.3	7517.1	6171	5424.1	4140.5	3680.2	8100.5	4264.4	7299.2	4849.7	4420.3	4593.6	4539.1	0	0	1334.4	2064	0
V(+229.16)TGEEWLVK(+229.16)K(+229.16)	65.18	17.08	GALLO_DN92_c0_g1.p2	TMT10plex	92133	78426	266830	86805	128820	114410	49186	230100	57216	201920	129690	76460	376950	100010	94970	117420	115700	131920	90482	137740
Q(+229.16)IFNLAIPQIDTNGNEELEIGEFRSLAER	65.18	16.45	GALLO_DN22_c0_g1.p1	TMT10plex	1159.3	2216.5	1695.3	0	3119.9	0	0	0	1735	0	18847	5212.2	10475	7435.7	12586	9348.3	8550.1	4957.9	8419.4	7530.2
G(+229.16)WDEGVAQM(+15.99)SK(+229.16)	65.18	15.45	GALLO_DN18586_c0_g1.p1	TMT10plex; Oxidation (M)	0	0	0	0	0	0	0	0	0	0	59209	64855	61216	64515	50104	75672	62549	71903	60710	78287
G(+229.16)SVTFEPTEPHY	65.17	15.31	GALLO_DN15257_c0_g1.p1	TMT10plex	0	0	0	0	0	0	0	0	0	0	5154.9	7297.9	4604.4	2906.8	5243.8	4751.4	4468.9	4673.8	3171.1	4877
Y(+229.16)QHEVDR	65.17	16.63	GALLO_DN20933_c0_g1.p1	TMT10plex	27747	28913	54890	31794	27273	35050	9804.9	30992	8369.6	23628	7838.8	5770.4	15051	6390.6	5343.7	10642	7951.9	7514.6	8037.4	7166.3
L(+229.16)TWAPSMIHNQ	65.17	15.41	GALLO_DN13_c0_g1.p1	TMT10plex	0	0	0	0	0	0	0	0	0	0	15720	10992	17744	13949	12576	22155	19603	23732	21985	23082
E(+229.16)ILLDIFPM(-48.00)SGTPAAFEILSDYIR	65.17	15.34	GALLO_DN428_c0_g1.p3	TMT10plex; Dethiomethyl	0	0	0	0	0	0	0	0	0	0	6449.4	5254.8	8780	10477	7536.6	5988.2	9275.6	6966	6562.1	6928.8
A(+229.16)THM(+15.99)APGSDTDR	65.17	16.11	GALLO_DN30000_c0_g1.p1	TMT10plex; Oxidation (M)	1297.5	0	0	0	0	0	0	1976	0	0	948.501	2416.6	0	0	0	0	0	0	0	0
T(+229.16)LQIFNIEMK(+229.16)	65.17	16.52	GALLO_DN12961_c0_g1.p2	TMT10plex	70523	54835	179470	49180	92169	71845	13863	89580	22546	110650	2301.7	1073.3	7571.2	937.02	2669.1	2387.5	1149.3	3201.4	2377.9	5807.1
T(+229.16)ITGNIGFR	65.17	16.86	GALLO_DN7206_c0_g1.p1	TMT10plex	69087	86798	76749	147040	94920	72275	52702	62110	86372	101720	66712	64814	76130	101400	95638	92702	97513	106400	131240	157720
Y(+229.16)YGC(+57.02)GLVIPNK(+229.16)LEGIK(+229.16)	65.16	15.47	GALLO_DN3447_c0_g1.p1	TMT10plex; Carbamidomethylation	0	0	0	0	0	0	0	0	0	0	21548	13784	20370	20253	23664	41267	27374	34386	34645	37191
V(+229.16)NK(+229.16)YPEEIK(+229.16)	65.16	18.66	GALLO_DN50608_c0_g1.p1	TMT10plex	1713100	1789500	1700700	2285400	1309600	1768000	1030900	1380700	1627500	1377300	1312500	1108800	1156500	1333500	1182900	1408000	1141300	1209600	952050	1184800
G(+229.16)SYGSGGSSYGSGGGSY	65.16	16.85	#CONTAM#sp|K2C1_HUMAN|	TMT10plex	2377.8	3542.2	3668.9	4065.1	3384.4	2207.9	1537.8	3730.9	3361.9	2428.6	6447.5	9275.2	6143.1	5670.7	6363.5	5950.5	8189.3	5897.7	5824.9	5348.8
V(+229.16)NDDINNVFLR	65.16	15.5	GALLO_DN1557_c0_g1.p1	TMT10plex	0	0	0	0	0	0	0	0	0	0	28583	26437	28137	41805	39842	37293	35613	39623	40331	53216
Y(+229.16)QTDC(+57.02)APNTGYYLIPLYDK(+229.16)	65.16	16.18	GALLO_DN3649_c0_g1.p1	TMT10plex; Carbamidomethylation	2554.7	2269.1	1606	2334.7	3048.3	0	1101.7	907.491	1676	2352.5	6742.7	5069.3	3906.8	4252.9	6250.3	3990	6356.8	7849.9	5832.1	9157.8
S(+229.16)MFEWFDLK(+229.16)	65.16	16.52	GALLO_DN5079_c0_g1.p1	TMT10plex	11829	8180.3	8736.6	10281	8096.8	8829.8	4676.9	6174	6698.6	7380.5	25369	18659	15415	20876	22288	25989	20161	34071	24829	25444
E(+229.16)AATLIIAAK(+229.16)	65.16	16.81	GALLO_DN14002_c0_g1.p1	TMT10plex	15310	27203	28016	35432	23287	20903	12773	19793	25320	30801	31911	37961	38350	30813	34900	29918	36931	44290	37522	48177
A(+229.16)FENENTESETK(+229.16)IEPQQEVPK(+229.16)	65.16	15.46	GALLO_DN224_c0_g1.p1	TMT10plex	0	0	0	0	0	0	0	0	0	0	25048	34008	27922	14188	22793	18194	30627	39720	16818	29581
F(+229.16)EEGSGDVK(+229.16)	65.16	16.77	GALLO_DN5683_c0_g1.p2	TMT10plex	44242	116410	110450	164530	105620	62318	65204	86167	101750	99728	124640	108520	119330	234120	154040	143660	159190	138390	236070	223630
E(+229.16)LK(+229.16)DFYQHWNK(+229.16)	65.15	16.67	GALLO_DN280_c0_g2.p1	TMT10plex	27250	33349	92570	36712	36954	40102	11020	32016	14529	37448	30373	16490	33995	24982	21561	29731	22541	31947	33626	36401
A(+229.16)IALVLFSR	65.15	18.52	GALLO_DN36808_c0_g1.p1	TMT10plex	29908	31972	30639	45712	32350	28555	19096	29760	27383	25810	0	0	0	0	0	0	0	0	0	0
N(+229.16)(+.98)NFEGEVTSDAVTK(+229.16)	65.15	15.74	GALLO_DN1513_c0_g1.p1	TMT10plex; Deamidation (NQ)	21858	27477	26607	47291	43032	16921	13309	20427	27646	34429	5472.8	5686.6	7159.4	4326	6420.7	4566.4	5476.3	5056.2	3675.1	3884.1
F(+229.16)LFDLGDQWK(+229.16)	65.15	16.48	GALLO_DN971_c0_g1.p1	TMT10plex	20778	22532	50950	22245	21354	28235	6625.2	25002	9060.4	32205	13358	9432.1	55084	10341	12132	26830	26330	26571	21572	24656
A(+229.16)DVSLPGFAK(+229.16)	65.15	17.21	GALLO_DN346_c0_g1.p1	TMT10plex	456370	484540	478010	596830	405920	297990	272980	308610	364850	340610	174930	198980	166170	177780	163190	168960	168800	157750	199190	196270
K(+229.16)(+229.16)ASSGLISISK(+229.16)	65.15	18.65	GALLO_DN1180_c0_g1.p1	TMT10plex	141030	134620	181420	169190	120060	136110	49187	99340	69884	167730	0	0	0	0	0	0	0	0	0	0
S(+229.16)AQH(+26.02)IDGQYSWFTEIGFPIHFK(+229.16)	65.14	16.02	GALLO_DN428_c0_g1.p1	TMT10plex; Acetaldehyde +26	15517	13950	21332	23821	14773	12195	8240.1	19603	13416	11268	22844	23487	22547	21957	16991	20449	23050	32249	35558	29091
G(+229.16)YISPYFMN(+.98)TAK(+229.16)	65.14	17.03	GALLO_DN1340_c0_g1.p1	TMT10plex; Deamidation (NQ)	11090	28135	18856	33654	22289	9158.9	24595	21950	25677	25793	15815	52615	24075	36405	35869	38744	44460	45890	58326	53308
VEVVK(+229.16)QGVSISVK(+229.16)VNGQQQPLSQDK(+229.16)	65.14	16.75	GALLO_DN428_c0_g1.p2	TMT10plex	45105	42638	51468	70722	42523	93528	74267	61436	53059	62382	8942.4	13766	11856	8927.4	9773	7738.8	6278	5532.8	9615.2	7142.3
DTVITNTDGYK(+229.16)	65.13	18.46	GALLO_DN2015_c0_g1.p1	TMT10plex	10889	19347	18154	17691	14184	19834	27434	31192	15750	12777	0	0	0	0	0	0	0	0	0	0
T(+229.16)SPC(+57.02)VDC(+57.02)K(+229.16)	65.13	17.32	GALLO_DN2534_c0_g1.p3	TMT10plex; Carbamidomethylation	661870	535490	555620	643840	408910	408960	227540	291180	299090	277740	404720	241180	337850	350550	310860	459590	320230	359900	287900	351320
V(+229.16)M(+15.99)SDEVFPYPEVLTNEQK(+229.16)	65.13	16.5	GALLO_DN4454_c0_g1.p2	TMT10plex; Oxidation (M)	7336.5	6682.9	9544.9	13371	9105.1	9060.7	5048.3	6238	5757.5	8300.2	5411.2	8566.4	6250.3	7672.3	7676.2	5180.6	6134.6	6874.3	8092.5	7433.4
I(+229.16)NNQ(+.98)VFSQELSVNTQFNANAR	65.13	18.53	GALLO_DN388_c0_g1.p1	TMT10plex; Deamidation (NQ)	8299	8014.5	9831.4	9105.1	8015.2	12526	3243.9	10774	8649.5	8065	0	0	0	0	0	0	0	0	0	0
V(+229.16)IMLEDLASHFK(+229.16)	65.13	16.83	GALLO_DN45927_c0_g1.p1	TMT10plex	20040	21996	30554	20769	26146	17130	4146.3	9543.2	4206.3	8677.7	4369.5	3884.7	6055	4206.3	4918.5	8579.1	9396.7	9629.7	13200	8946.9
I(+229.16)GIVMC(+57.02)PDGK(+229.16)	65.13	18.59	GALLO_DN7173_c0_g1.p1	TMT10plex; Carbamidomethylation	25121	35603	39804	54316	40618	92754	52761	63304	99488	110580	0	0	0	0	0	0	0	0	0	0
S(+229.16)ITSAFDQIK(+229.16)PK(+229.16)PD	65.12	17.11	GALLO_DN2545_c0_g1.p1	TMT10plex	153450	160680	166110	881570	913690	77885	63768	21041	19950	22469	227410	95491	147590	280570	210350	165780	150570	122850	866470	423850
A(+229.16)FAGALC(+57.02)R	65.12	17.18	GALLO_DN3007_c0_g1.p1	TMT10plex; Carbamidomethylation	79148	190280	144880	235490	167700	61750	73446	83046	106850	113260	132800	289240	169610	232160	256930	244490	260080	307440	309240	373460
S(+229.16)YTEADWIQK(+229.16)	65.12	18.66	GALLO_DN5752_c0_g1.p1	TMT10plex	52940	47354	54327	51204	46358	32725	15237	33137	21845	28751	0	0	0	0	0	0	0	0	0	0
TPFTDDIILSIGHN(+.98)GQPLNFK(+229.16)	65.12	15.33	GALLO_DN18_c0_g1.p1	Deamidation (NQ); TMT10plex	0	0	0	0	0	0	0	0	0	0	12493	113240	15000	21865	19083	14144	12252	14579	14264	15865
N(+229.16)(+.98)GGPVMQPLWAEYPEDK(+229.16)	65.12	16.68	GALLO_DN3230_c0_g1.p1	TMT10plex; Deamidation (NQ)	3097.5	5637.5	6410.1	8372.7	7338.8	5082.4	3897.8	5392.3	4055.1	5463	7797.1	7983.4	7695.5	5537.1	11626	5112.5	5206.2	9474.2	6030.2	11451
D(+229.16)WAPAALPK(+229.16)	65.12	16.69	GALLO_DN31863_c0_g1.p1	TMT10plex	357620	455710	408810	532930	601150	935420	288280	514900	1024800	669790	107390	213260	182200	233510	346820	207300	248710	162770	170830	231860
K(+229.16)(+229.16)LPLDSFTLSEIVR	65.12	16.84	GALLO_DN583_c0_g1.p1	TMT10plex	23262	22719	67332	23523	27820	28724	8002.6	25467	10249	27996	30595	21207	77288	25980	24322	27543	20186	29064	29139	29513
K(+229.16)(+57.02)QISNLQQSISDAEQR	65.11	15.45	#CONTAM#sp|K2C1_HUMAN|	TMT10plex; Carbamidomethylation (DHKE X@N-term)	0	0	0	0	0	0	0	0	0	0	28209	37414	64341	44549	44926	43292	36330	35020	33093	47245
T(+229.16)SIGSAGNTK(+229.16)	65.11	17.1	GALLO_DN29129_c0_g1.p1	TMT10plex	147690	114110	114160	143180	94835	156550	82079	110170	129380	124850	126510	64967	95668	102280	85252	151730	103320	118530	98069	120520
L(+229.16)LC(+57.02)IIVENEEDVTAFK(+229.16)	65.11	15.26	GALLO_DN3208_c0_g1.p1	TMT10plex; Carbamidomethylation	0	0	0	0	0	0	0	0	0	0	764.347	2818.7	2651.6	1204.1	2354.9	2823.7	1950.1	4062.4	1759.2	2788.1
A(+57.02)EQISHYSSAVYQVK(+229.16)	65.11	15.45	GALLO_DN428_c0_g1.p4	Carbamidomethylation (DHKE X@N-term); TMT10plex	0	0	0	0	0	0	0	0	0	0	37307	26776	37241	36300	31022	38798	44458	39550	48624	45776
F(+229.16)YFDHVFSK(+229.16)	65.11	15.5	GALLO_DN423_c0_g1.p1	TMT10plex	0	0	0	0	0	0	0	0	0	0	24727	21828	82967	21357	25543	30589	38976	38634	32816	40539
K(+229.16)(+229.16)QSPAPQSK(+229.16)	65.11	16.23	GALLO_DN7451_c0_g1.p1	TMT10plex	10430	8133.2	10615	15382	6388.8	5569.9	3251.6	4793.7	3810.7	6667	20074	22606	17498	19598	19956	18637	18975	17588	18226	22639
F(+229.16)K(+229.16)GDNSYVGTSNDIQVVGDEDFGIPLGEMSK(+229.16)	65.11	16.79	GALLO_DN1688_c0_g1.p1	TMT10plex	7768.5	9358.4	10301	11139	8518.3	10801	6994.5	6466.1	6759.1	9432.2	18213	13475	15750	20517	15079	14938	9568.3	12663	16161	13436
A(+229.16)WDELK(+229.16)AER	65.11	17.1	GALLO_DN852_c0_g1.p1	TMT10plex	101460	219010	214890	299970	258050	159820	206660	222110	190760	271570	218090	450770	282830	354080	437880	308980	387740	440150	352940	502260
K(+229.16)(+229.16)QQSS(+79.97)SAS(+79.97)LEMQPITQ(+.98)SDSPR	65.11	18.41	GALLO_DN428_c0_g1.p4	TMT10plex; Phosphorylation (STY); Deamidation (NQ)	12854	6075.2	17626	8881.2	5345.3	4535.6	1735	5306.9	1625	5478.9	0	0	0	0	0	0	0	0	0	0
L(+229.16)NQWC(+57.02)NVVR	65.1	16.91	GALLO_DN1584_c0_g1.p3:GALLO_DN1584_c1_g2.p1	TMT10plex; Carbamidomethylation	71811	65306	177410	79116	74193	84835	32036	99993	40557	100640	47309	29915	128210	31593	35717	48660	36353	51675	46498	55329
K(+229.16)(+229.16)PLTIPTGALIFK(+229.16)	65.1	16.83	GALLO_DN7670_c0_g2.p1	TMT10plex	25755	68791	48795	84412	66986	26703	32672	35305	49530	51643	17572	50904	27553	40949	46234	23371	23165	30259	32089	36446
F(+229.16)VDNLTNWYVR	65.1	16.76	GALLO_DN612_c0_g1.p1	TMT10plex	16523	15975	51100	13866	21682	26327	6121.7	30607	9018.8	32450	16796	7441.2	65659	9256.9	10798	14308	8815.6	20503	12901	18114
I(+229.16)LIENFGPK(+229.16)	65.1	17.09	GALLO_DN925_c0_g1.p1	TMT10plex	584200	527430	554810	671020	396410	207470	162800	162730	172550	150950	178170	189450	150320	146320	144380	372120	296730	355630	305670	316750
V(+229.16)GYYVNNEYTDPELR	65.1	16.65	GALLO_DN564_c0_g1.p1	TMT10plex	1543.5	1525.6	3902.6	2143	2137.8	2658.3	1100.7	849.989	1910.6	2012.4	13999	13582	17841	18074	17043	17745	14589	14724	21712	20117
R(+229.16)PC(+57.02)FSALTPDETYVPK(+229.16)	65.1	18.69	#CONTAM#sp|ALBU_BOVIN|	TMT10plex; Carbamidomethylation	46556	43653	40393	37347	44131	160430	123890	121090	123060	124620	0	0	0	0	0	0	0	0	0	0
R(+229.16)PTDPPEYNK(+229.16)	65.1	17.57	GALLO_DN2169_c0_g1.p1	TMT10plex	475890	486860	566720	587730	500140	605310	452430	528440	497160	543430	606830	1630100	450980	549240	686730	734980	641940	804760	732680	724920
G(+229.16)HTGHPLNFK(+229.16)	65.09	18.65	GALLO_DN18_c0_g1.p1	TMT10plex	34245	29297	37877	30701	29740	54723	63454	69071	69507	49018	0	0	0	0	0	0	0	0	0	0
F(+229.16)GLDQETIEISEK(+229.16)DLADK(+229.16)	65.09	16.74	GALLO_DN2566_c0_g1.p1	TMT10plex	17021	18804	46362	16092	17973	18980	5661	20156	7814.4	22200	10099	6105.4	34175	8508.6	7350.1	8296.8	8979.9	10273	12155	12123
V(+229.16)DNNFDGLER	65.09	15.42	GALLO_DN5721_c0_g1.p1	TMT10plex	0	0	0	0	0	0	0	0	0	0	24740	23578	27532	19733	21511	42725	33289	39527	34444	43420
H(+229.16)EPVGIC(+57.02)GQIIPWNFPLLM(+15.99)QAWK(+229.16)	65.09	16.48	GALLO_DN1609_c0_g1.p1	TMT10plex; Carbamidomethylation; Oxidation (M)	1283.7	8701.2	5343.8	7998.8	5618.1	2735.6	4806.2	1718.5	4401.5	4481.4	0	0	0	0	0	1321.1	1163.4	2224.6	1133.8	2743.6
K(+229.16)(+229.16)DLGTNYGNMPV	65.09	18.62	GALLO_DN1974_c0_g1.p1	TMT10plex	22357	27674	29552	32886	22600	40250	22056	33153	34432	29404	0	0	0	0	0	0	0	0	0	0
LTEVSPNLTQYEK(+229.16)	65.09	16.6	GALLO_DN525_c0_g1.p1	TMT10plex	14224	18660	14825	20032	15529	20107	35159	36992	25299	19044	22673	78939	23255	24061	28105	14782	20191	25118	19187	16503
M(+229.16)GIQVLIENPDQLDGVR	65.09	18.5	GALLO_DN55_c0_g1.p1	TMT10plex	2284.1	4880.8	6766.3	1900	3150.6	5531.3	0	4568.6	1852.8	2835.4	0	0	0	0	0	0	0	0	0	0
I(+229.16)AYHNPDNEEN(+.98)GSMIR	65.09	16.64	GALLO_DN34157_c0_g1.p1	TMT10plex; Deamidation (NQ)	30851	30488	35478	36987	37617	28752	21121	24668	27418	21844	12800	15871	14211	13016	15431	17548	12261	18260	17608	15624
L(+229.16)FC(+57.02)QNIK(+229.16)EDC(+57.02)PVVSFK(+229.16)	65.09	16.8	GALLO_DN29734_c0_g1.p1	TMT10plex; Carbamidomethylation	30866	39505	35933	33013	34236	27454	16464	25050	20707	25745	28324	28518	27518	26656	32804	60016	55818	58051	47744	75471
G(+229.16)GGQIIPTAR	65.08	18.75	GALLO_DN59_c0_g1.p3	TMT10plex	83276	106060	190550	112730	108290	111070	58739	125890	75893	111130	0	0	0	0	0	0	0	0	0	0
T(+229.16)VSFDVPPQEILTK(+229.16)	65.08	16.72	GALLO_DN2058_c0_g1.p1	TMT10plex	10090	8426.8	10628	10214	6861.4	7129.5	4819.2	5254	5479.4	4664.7	5348.4	4800.5	4347.8	4712.5	6322.9	7603	6101.8	5863.3	5105.6	4113
Y(+229.16)IEPNHIDR	65.08	16.99	GALLO_DN17619_c0_g1.p1	TMT10plex	16172	35510	38778	52055	33177	22981	24573	28957	25093	20793	30173	62539	43358	43353	47659	64483	68677	87486	86764	93194
Y(+229.16)LLTEIDHWNNER	65.08	18.56	GALLO_DN3334_c0_g1.p1	TMT10plex	13370	12942	14039	13355	10267	8726.7	6547.1	13738	8460.9	8734.3	0	0	0	0	0	0	0	0	0	0
Y(+229.16)FQDNGELADNLVNFK(+229.16)	65.07	18.52	GALLO_DN7857_c0_g1.p2	TMT10plex	6837.7	8195.8	6925.4	7704.1	7265	5138.7	2651	4189.6	4535.7	4726.9	0	0	0	0	0	0	0	0	0	0
G(+229.16)YEVLYLTEPVDEYC(+57.02)VQALPEFDGK(+229.16)K(+229.16)	65.07	16.55	GALLO_DN293_c0_g1.p1	TMT10plex; Carbamidomethylation	2087.8	6825.3	5262.9	5757.1	6523.5	4775.2	3490.8	3813.5	2981.4	3114.3	4856.2	5893.7	6520.7	3387.3	5523.5	2797.7	5162.5	6035.7	5874.2	6476.8
T(+229.16)LPQNWDWR	65.07	17.1	GALLO_DN97_c0_g1.p1	TMT10plex	59766	73310	80807	151880	110160	43998	26054	61151	45155	60076	37252	26017	31735	61631	44418	77574	80906	116760	186300	139190
L(+229.16)GDGLFLESC(+57.02)R	65.07	18.61	GALLO_DN1921_c0_g1.p2	TMT10plex; Carbamidomethylation	12261	23396	20822	34182	26112	14464	13884	17248	20993	23031	0	0	0	0	0	0	0	0	0	0
D(+229.16)NYVPEISFIDQNDIIEVDPDTK(+229.16)	65.07	15.9	GALLO_DN47806_c1_g1.p1	TMT10plex	2729.9	1893.7	7963.6	4161	3215.1	2360.8	0	4822	2198.6	1515.7	0	0	2198.4	0	1418.1	0	0	0	0	0
A(+229.16)LMSTGFK(+229.16)	65.07	17.1	GALLO_DN607_c0_g1.p2	TMT10plex	224370	241730	605700	270950	208070	263150	74884	207770	94334	247430	84327	65727	188460	106700	107190	88810	91766	86870	123110	139270
S(+229.16)GVVEWYLR	65.06	16.98	GALLO_DN178_c1_g1.p2	TMT10plex	189280	202490	344080	182980	157180	167500	74396	184200	71073	126650	144010	86249	220950	105800	107760	172030	121760	160710	118680	145030
M(+229.16)FYNVFK(+57.02)SVVSYK(+229.16)	65.06	15.41	GALLO_DN4899_c0_g1.p1	TMT10plex; Carbamidomethylation (DHKE X@N-term)	0	0	0	0	0	0	0	0	0	0	14985	15271	17590	16998	20751	18394	18471	16968	18916	21354
L(+229.16)SYGGVAQFLNEFEDPK(+229.16)DTPPPTR	65.06	16.05	GALLO_DN4296_c0_g1.p2	TMT10plex	4813.5	4795.9	10922	4249.6	6283.9	7006.4	2384.7	8573	2785.5	10900	5676.6	7312.8	13498	6170.4	6866	11213	15123	12179	11922	12977
T(+229.16)VSGGESVGR	65.06	16.92	GALLO_DN72_c0_g1.p2	TMT10plex	368510	300770	733850	385660	282840	490630	120820	344980	167000	389790	180600	77730	255830	119750	99820	194260	137850	171300	136420	149130
M(+229.16)TVQFNLFGGTVLK(+229.16)	65.06	16.35	GALLO_DN143_c0_g1.p1	TMT10plex	5569.4	7866.4	5168.3	8070.2	7830.6	1182.7	2825.8	3684.2	8860.2	4750	3178.2	4924.1	4976.4	4618.2	6662.2	6459.3	6210	9136	10775	10203
G(+229.16)TGTYPEME(+21.98)IEPSSLLSSSYQR	65.05	16.94	GALLO_DN428_c0_g1.p1	TMT10plex; Sodium adduct	72567	69796	109090	108460	79527	142850	113190	120760	148110	137570	4591.6	6903.5	9119.8	7030.5	5638.1	51016	52717	62993	103530	68961
Q(-17.03)IDNPAYK(+229.16)	65.05	16.85	GALLO_DN18221_c0_g1.p1	Pyro-glu from Q; TMT10plex	14059	20580	26234	36594	33140	23736	20610	28458	27192	34481	19064	36016	22452	24521	34987	29072	28355	27508	27765	34670
V(+229.16)IFIDWNEK(+229.16)	65.05	18.63	GALLO_DN29022_c1_g2.p1	TMT10plex	80271	89149	95723	108750	68986	71043	51654	71470	67534	63781	0	0	0	0	0	0	0	0	0	0
Y(+229.16)YLANQVHPVIAR	65.05	18.61	GALLO_DN547_c0_g1.p1	TMT10plex	17188	17341	39971	21913	17012	27460	9776	28122	12709	30835	0	0	0	0	0	0	0	0	0	0
N(+229.16)MQDM(+15.99)VEDYR	65.05	16.94	#CONTAM#sp|K2C1_HUMAN|	TMT10plex; Oxidation (M)	72187	85982	87785	105280	100390	132990	58084	100280	150130	114020	59978	88528	131100	144860	140020	107660	100980	90579	96154	137950
E(+229.16)LLQDSALIR	65.05	17.03	GALLO_DN2159_c0_g1.p1	TMT10plex	38388	139570	98317	197370	121800	41142	92739	84475	124580	111430	24822	46666	33704	46756	49245	52987	81161	86885	81397	92707
N(+229.16)EGVATYAAAVLFR	65.05	15.35	GALLO_DN8707_c0_g1.p1	TMT10plex	0	0	0	0	0	0	0	0	0	0	8916.2	7679	8058	9591.9	9117.4	14093	12785	12686	11235	12693
K(+229.16)(+229.16)PNSC(+57.02)TGGAPHPAVR	65.05	16.82	GALLO_DN2323_c0_g1.p1	TMT10plex; Carbamidomethylation	9288.4	11179	13322	10805	9190	9342.8	11091	18082	10211	8329.3	9979.4	23005	8539.9	11544	8676	7223.8	4748.5	6590	7196.6	5164.9
T(+229.16)QHSESNYEK(+229.16)	65.05	18.67	GALLO_DN10918_c0_g1.p1	TMT10plex	86427	87369	170560	102930	78695	101330	54234	99419	65950	98908	0	0	0	0	0	0	0	0	0	0
L(+229.16)LDELETGQK(+229.16)	65.05	17.05	GALLO_DN19525_c0_g1.p1	TMT10plex	60456	43631	50827	61621	35085	35899	23655	27417	28717	33075	89419	78462	69061	68265	60692	85516	65749	69501	64939	71266
V(+229.16)PNVQITLLDDTDGK(+229.16)	65.05	16.55	GALLO_DN533_c0_g1.p1	TMT10plex	11007	12204	40588	11013	8546.6	18620	2431.6	9277	5102.4	14513	6874.1	3285.1	8930.8	5763.7	4362.7	6400.8	7073	8241.9	8492.2	8558.2
G(+229.16)LVDEVVTSEQIM(+15.99)EAAQR	65.04	16.48	GALLO_DN50528_c0_g1.p1	TMT10plex; Oxidation (M)	7382	8942.5	14555	16811	9878.1	4934	7697.7	10896	7295.9	9598.2	2820.8	6711.3	3750.2	6069.4	5861.1	4423.3	4005.7	9230.8	4254.6	6614.7
G(+229.16)VVYTDAN(+.98)GR	65.04	17.01	GALLO_DN2563_c0_g1.p1	TMT10plex; Deamidation (NQ)	26976	33751	32559	70933	48873	15647	13676	15820	18313	17986	23979	29631	20240	34403	30807	23135	25036	25735	38159	33649
I(+229.16)LYSNLISGSR	65.04	17.06	GALLO_DN1825_c1_g1.p1	TMT10plex	112730	92187	181170	114910	129030	93545	32722	76953	45340	84176	56779	32928	118330	42069	37776	59853	49905	69011	58426	69214
A(+229.16)DLPEEIIESSR	65.04	16.53	GALLO_DN7228_c0_g1.p1	TMT10plex	14405	11169	9878.9	12287	8752.4	6550.5	7236.9	7540.8	9143	6294.2	5446.9	4452.1	4092.6	3227.2	4616.9	3460.2	3743.6	5948.3	5711.3	4897.5
ANDLPSMDTDSLK(+229.16)	65.04	18.46	GALLO_DN26109_c0_g1.p1	TMT10plex	12547	13688	35007	10687	9457.1	11884	6199.8	20961	4728.8	11620	0	0	0	0	0	0	0	0	0	0
C(+57.02)(+229.16)FQHGQTK(+229.16)	65.04	16.19	GALLO_DN4756_c0_g1.p1	Carbamidomethylation; TMT10plex	29179	26423	41437	29516	33073	5045.4	3595.2	5957.5	3342.2	3784.3	8668.2	4612.5	8738.6	6852.8	5432.8	9567.8	6211.7	7778.1	5123.2	12553
A(+229.16)LEVLEAVK(+229.16)	65.03	17.02	GALLO_DN805_c0_g1.p1	TMT10plex	143600	146510	439120	121570	79969	197340	70407	239880	59595	190220	73143	42903	296420	45577	52467	66636	47480	57538	41710	60593
G(+229.16)DSYIVLSMK(+229.16)	65.03	16.6	GALLO_DN1312_c0_g1.p1	TMT10plex	196200	182290	221270	249230	188580	89282	69182	67665	69491	80797	83394	79603	79997	71344	58387	46469	43951	51048	57757	63748
NHGVIMPDANK(+229.16)ENTLNQLIGAAFGAAGQR	65.03	16.74	GALLO_DN6326_c0_g1.p1	TMT10plex	21317	26670	30972	40322	30725	32145	24318	25395	26198	26258	33213	62030	45686	57137	56762	54413	43462	50903	54240	62143
Q(+229.16)LGTQVLSYTEN(+.98)DRAK(+229.16)	65.02	18.69	GALLO_DN301_c0_g1.p2	TMT10plex; Deamidation (NQ)	51934	60755	83191	83814	86602	52235	29432	51071	43797	54665	0	0	0	0	0	0	0	0	0	0
SDDPEALNQETWK(+229.16)	65.02	15.31	GALLO_DN810_c0_g1.p1	TMT10plex	0	0	0	0	0	0	0	0	0	0	4188.7	9750.8	4612.5	3467.1	6563.4	2640.9	3853.7	3700	2081	3525.3
G(+229.16)PLATPIGK(+229.16)	65.02	17.16	GALLO_DN16603_c0_g1.p1	TMT10plex	74764	270470	201730	358140	232530	107080	190550	160780	254500	243240	91580	305530	157280	250640	240890	129130	188380	192510	200690	224860
V(+229.16)C(+57.02)NFWNR	65.02	16.45	GALLO_DN301_c0_g1.p1	TMT10plex; Carbamidomethylation	59371	51941	65381	79229	59540	76913	56419	61083	50736	57909	24037	9960	23659	15883	18699	26620	21530	31455	27260	31506
E(+229.16)QIQDNDK(+229.16)	65.02	16.94	GALLO_DN8129_c0_g1.p1	TMT10plex	157410	120490	134380	147380	97073	125270	63144	94726	80513	69774	123810	84540	85162	111550	89831	176020	113650	125850	106160	112710
M(+229.16)MVNPDGDITITNDGATILK(+229.16)	65.02	16.84	GALLO_DN3432_c0_g1.p1	TMT10plex	7487.2	8601.6	15781	10702	7581	10103	6039	10760	6503.9	11224	2788	3279.6	8137.5	3613.8	4398.2	3836.3	3958.2	4089.2	4752.1	2194.7
E(+229.16)QPDLNLMNEDVRK(+229.16)	65.01	16.26	GALLO_DN24711_c0_g1.p1	TMT10plex	56336	57519	59096	62670	46061	44457	33059	41162	40559	35169	101660	135450	79939	91371	87197	142990	104210	118250	126980	118950
L(+229.16)QAAAPTPER	65.01	18.7	GALLO_DN652_c0_g1.p1	TMT10plex	159510	90408	166920	125900	121450	87404	41790	68889	52768	62687	0	0	0	0	0	0	0	0	0	0
Y(+229.16)LPFSHGK(+229.16)	65.01	18.53	GALLO_DN7149_c0_g1.p1	TMT10plex	42770	59041	64273	67734	59249	37341	31858	47813	30015	49312	0	0	0	0	0	0	0	0	0	0
E(+229.16)VAAFAQFGSDLD(+21.98)QATQNLLNR	65.01	14.92	GALLO_DN50530_c0_g1.p1	TMT10plex; Sodium adduct	0	3034.7	1307	1572.1	1821.6	0	892.202	1279.9	917.005	2458.1	0	0	0	0	0	0	0	0	0	0
I(+229.16)LITPEMAPK(+229.16)	65.01	16.85	GALLO_DN5828_c0_g1.p2	TMT10plex	25825	24195	38300	53539	42439	24610	14212	24994	20597	23079	21215	23618	31655	24574	23122	22035	20726	28507	40340	38154
E(+229.16)C(+57.02)C(+57.02)HGDLLEC(+57.02)ADDR	65.01	16.31	#CONTAM#sp|ALBU_BOVIN|:#CONTAM#sp|ALBU_HUMAN|	TMT10plex; Carbamidomethylation	155410	196480	249940	216300	194680	105210	62123	79655	62253	72904	13013	17727	14821	16966	13739	41597	33626	37644	37355	39826
D(+229.16)ALDALFQLIPTSETIQSTER	65	15.29	GALLO_DN1785_c0_g1.p1	TMT10plex	0	0	0	0	0	0	0	0	0	0	1244.1	1174.3	0	2632.9	1393.9	3764.5	1170.8	3037.1	5176.1	2579.6
D(+229.16)YFN(+.98)GK(+229.16)EPNR	65	17.18	GALLO_DN2301_c0_g1.p1	TMT10plex; Deamidation (NQ)	476720	832160	899720	1516500	1362200	540780	582430	751650	815490	1212800	501130	542440	511840	605380	817610	551580	668650	744690	681100	989470
L(+229.16)K(+229.16)FEIYDVDSK(+229.16)	65	16.78	GALLO_DN19916_c0_g1.p1	TMT10plex	68030	81159	79076	106960	69164	48675	43336	50891	51840	48435	125360	142120	113490	118610	129600	124970	112380	140160	129330	149680
Q(+229.16)MDITLST(-18.01)PYEMDR	65	15.32	GALLO_DN428_c0_g1.p2	TMT10plex; Dehydration	0	0	0	0	0	0	0	0	0	0	12530	19318	16812	16602	18382	10304	12603	14453	18996	11367
K(+229.16)(+229.16)EFTLEFSR	65	17.24	GALLO_DN928_c0_g2.p1	TMT10plex	175530	192190	216090	187320	200910	136780	111680	145780	102940	151660	179910	169780	211990	123230	162470	161560	183660	227510	150870	235000
L(+229.16)SLLSEWQGVR	65	18.56	GALLO_DN1220_c0_g1.p1	TMT10plex	57169	51246	71669	81679	62960	59218	38474	54773	36514	51982	0	0	0	0	0	0	0	0	0	0
G(+229.16)SLLDDEQLVNTLQLSK(+229.16)	65	16.28	GALLO_DN9461_c0_g1.p1	TMT10plex	3769.3	4278.2	8334.8	4401.9	3545.1	3244.1	2584	3556.9	1907.7	3954.9	3054.6	2826.2	8640.1	2211.1	2623.9	6252.5	3053.1	3111.8	3968.1	3999.3
E(+229.16)EGFLSLYR	65	17.04	GALLO_DN5183_c0_g1.p1	TMT10plex	28314	25269	28857	30505	23528	25446	15570	16879	19685	19236	38982	33015	28445	31061	29802	42669	32739	44011	36317	39804
T(+229.16)YK(+229.16)TEGVLPFWR	65	18.53	GALLO_DN2460_c0_g1.p1	TMT10plex	29526	35368	64693	55469	41270	126280	68057	103730	91455	117450	0	0	0	0	0	0	0	0	0	0
K(+229.16)(+229.16)SELDITGDIR	65	17.45	GALLO_DN930_c0_g1.p1	TMT10plex	1511300	1344400	1447900	1686300	1113900	1135700	950160	953920	1063900	881400	979860	924110	812100	817900	767980	808060	680930	701130	659400	694380
V(+229.16)VIEAGAVPIFIR	64.99	16.8	GALLO_DN9197_c0_g1.p1	TMT10plex	13792	19099	37074	20554	21932	21311	6915.6	17542	10802	20698	13840	9419.5	30125	10147	12180	15542	17771	17753	21477	20943
L(+229.16)EWDGFFSTTVTNPEPMGK(+229.16)	64.99	16.49	GALLO_DN2623_c0_g1.p2	TMT10plex	2544.5	1435.9	3415.7	2339.8	2829.4	2132.6	0	1972.6	1348.8	3110.1	2645.8	0	3462.4	3962.7	1664	2491.1	1819.9	2576.8	4328.7	2923.6
C(+57.02)IVTAGNPTGISWK(+229.16)	64.99	16.29	GALLO_DN13_c0_g1.p1	Carbamidomethylation (DHKE X@N-term); TMT10plex	16489	23439	18936	20443	17686	29943	33205	40055	26832	18401	33697	35802	29318	26648	31457	60248	39782	41537	40880	44782
Q(+229.16)EIETVYER	64.99	16.86	GALLO_DN24420_c0_g1.p2	TMT10plex	53256	95932	111430	102750	90665	47946	31778	50970	32416	42881	23551	25161	114930	27847	40345	39642	51909	52972	66953	50416
V(+229.16)PIPVMYLDINPDGLVK(+229.16)	64.99	16.13	GALLO_DN5828_c1_g1.p1	TMT10plex	4076.2	5075.1	5910.2	9117.1	5866.7	6369	2275.3	4602.8	5740	5890.4	1279.9	1948.7	0	2266.8	1575.5	2260.5	1548.5	3962.8	3698.1	2890.2
E(+229.16)NTENIEISTDNLSDYVGK(+229.16)PLFTSDR	64.99	16.84	GALLO_DN7266_c0_g1.p1	TMT10plex	4472.1	10646	11766	14589	12673	4682	10343	8040.4	14028	14852	1091.3	7622.8	5513.4	6712.4	8421.9	4027.4	4760.4	8580.5	6540.6	7501.6
L(+229.16)PPGEVVSLTDYATR	64.99	16.24	GALLO_DN2159_c0_g1.p2	TMT10plex	5069.5	10233	7142.4	13714	11539	3684.9	6640.7	5364.8	10994	8685.8	8423.5	27596	15545	20794	16568	17989	21475	22331	28306	29464
I(+229.16)VGSGAFFDR	64.98	17.17	GALLO_DN42594_c0_g1.p1	TMT10plex	180060	168530	192120	211750	155800	127850	91289	148980	128530	143350	256640	192550	211190	197170	214550	239930	192660	232940	200150	223950
H(+229.16)GGFLNC(+57.02)NDK(+229.16)YNPGVLNK(+229.16)	64.98	18.66	GALLO_DN151_c0_g1.p1	TMT10plex; Carbamidomethylation	45982	58478	58372	83034	67905	53440	34055	37764	51637	56970	0	0	0	0	0	0	0	0	0	0
N(+229.16)VEPDYLVTVDVDPK(+229.16)	64.98	16.61	GALLO_DN5652_c0_g1.p1	TMT10plex	30032	29300	29826	39647	28350	28219	18090	26829	28934	31872	3952.8	5989.8	6229.1	7133.2	5701.3	3614.1	5068.4	7729.9	6333.1	5719.6
V(+229.16)FTYAVGQTANPNR	64.98	15.2	GALLO_DN4251_c0_g1.p1	TMT10plex	0	0	0	0	0	0	0	0	0	0	9981.2	9647	12903	10289	11492	25031	13563	17843	16103	19266
S(+229.16)LSNVIFGGYGT(-18.01)K(+229.16)	64.98	15.42	GALLO_DN2169_c0_g1.p3	TMT10plex; Dehydration	0	0	0	0	0	0	0	0	0	0	16727	10703	11994	13226	15340	28955	23828	23045	28128	35123
F(+229.16)TLLTPK(+57.02)YEPVR	64.98	16.64	GALLO_DN930_c0_g1.p2	TMT10plex; Carbamidomethylation (DHKE X@N-term)	32972	37456	39928	44719	36477	25385	23127	29578	21448	27477	32374	37589	34537	33590	36225	36072	32764	41918	29567	49416
D(+229.16)HVAYTMAK(+229.16)	64.98	15.99	GALLO_DN3362_c0_g1.p1	TMT10plex	0	0	0	0	0	0	0	0	0	0	78892	145700	103610	148290	145170	673860	271570	362530	284750	477100
S(+229.16)NVGDIVC(+57.02)QK(+229.16)	64.98	15.44	GALLO_DN4776_c0_g1.p1	TMT10plex; Carbamidomethylation	0	0	0	0	0	0	0	0	0	0	21002	33277	28109	43179	39790	37882	45473	54545	57753	57679
L(+229.16)C(+57.02)NTVDQSK(+229.16)	64.98	16.92	GALLO_DN11995_c0_g1.p1	TMT10plex; Carbamidomethylation	73887	95340	89345	119320	79546	72104	49397	59782	72401	78682	25416	24023	26727	30141	33986	31235	26734	34250	31452	40167
G(+229.16)VAEELDRTPSEVSK(+229.16)	64.98	18.64	GALLO_DN9950_c0_g1.p2	TMT10plex	28588	36331	69902	33640	34753	37005	17693	36941	22085	41086	0	0	0	0	0	0	0	0	0	0
A(+229.16)LDNLIQSGPNLLK(+229.16)	64.97	18.55	GALLO_DN466_c0_g1.p2	TMT10plex	17235	16620	24881	17226	19251	11653	5359.6	8681.6	5886.9	6951.5	0	0	0	0	0	0	0	0	0	0
V(+229.16)FLEGISYLTPEQEGK(+229.16)	64.97	18.5	GALLO_DN1108_c0_g1.p2	TMT10plex	8485.9	7419.9	8735.3	9966.7	4459.9	3648.6	0	4408	952.522	5389.1	0	0	0	0	0	0	0	0	0	0
Q(+229.16)FTFSNNK(+229.16)	64.97	17.36	GALLO_DN3230_c0_g1.p1	TMT10plex	88711	223960	186480	304110	247090	92568	101380	108420	121130	174780	287000	315030	350970	390500	473780	349270	455560	473340	401770	629810
V(+229.16)YFDIEIGGEK(+229.16)	64.97	16.35	GALLO_DN8590_c0_g1.p1	TMT10plex	34171	47229	52186	86001	75773	26361	12792	20988	39623	72492	8808.7	5099.4	8348.3	9336.2	17556	9309.6	8011.3	11375	13404	20741
LNK(+229.16)AMK(+229.16)GFGTDDSDLIR	64.97	18.61	GALLO_DN8641_c0_g1.p1	TMT10plex	86523	88140	112950	105350	88467	108290	65391	96595	69772	102720	0	0	0	0	0	0	0	0	0	0
S(+229.16)SDSGQYVC(+57.02)SASDGSK(+229.16)	64.97	18.52	GALLO_DN425_c0_g1.p4	TMT10plex; Carbamidomethylation	7906.1	7973.2	8675.1	8268.5	7223.9	7517.6	3855.5	6476.2	5257.9	6466.6	0	0	0	0	0	0	0	0	0	0
MAQEVTADSLGDEWK(+229.16)	64.97	16.65	GALLO_DN4730_c0_g1.p1	TMT10plex	5990	8194.8	17395	10812	8743.5	14413	10744	32026	5543	14625	9938.7	18574	19598	10628	11266	6718.3	9360.4	11345	9853.9	10687
V(+229.16)TADQLENTLSLFK(+229.16)	64.96	16.41	GALLO_DN2542_c0_g1.p1	TMT10plex	3191.5	3961.6	5182.3	1610.4	4144.7	1442	0	0	1047.1	1077.1	1988.9	0	4443	1424.2	2448	3433.8	3634.3	3701.1	2867.7	5261.7
E(+229.16)AFSLFDK(+229.16)	64.96	16.49	GALLO_DN16671_c0_g1.p1:GALLO_DN37723_c0_g1.p1	TMT10plex	34407	21554	48899	23729	18519	27757	9650.5	27438	12541	21833	30896	14723	19440	21884	16298	28956	18037	27206	14143	17038
D(+229.16)EMQASMK(+229.16)	64.96	17.21	GALLO_DN2178_c0_g1.p1	TMT10plex	147130	162750	363840	124220	144050	257350	75599	305630	105810	299270	220130	284550	587300	201050	157450	217970	296680	194510	210030	212290
S(+229.16)GVMK(+229.16)PEDGLR	64.96	18.78	GALLO_DN697_c0_g1.p1	TMT10plex	139450	130990	138290	146270	106080	144820	103970	128520	125300	130280	0	0	0	0	0	0	0	0	0	0
E(+229.16)EFDSEEIQEFLQK(+229.16)	64.96	15.25	GALLO_DN722_c0_g1.p1	TMT10plex	0	0	0	0	0	0	0	0	0	0	978.186	4963.9	2456.4	6332.4	4129.3	27117	32225	41326	34573	62312
L(+57.02)IDDMVAQALK(+229.16)	64.96	16.37	GALLO_DN1851_c0_g1.p1	Carbamidomethylation (DHKE X@N-term); TMT10plex	13835	25848	19245	35353	23202	8992.4	12009	14577	15534	18020	8014.9	12277	11405	18248	22115	13930	22921	17553	20518	26944
L(+229.16)MLTSPFETIK(+57.02)	64.96	16.35	GALLO_DN925_c0_g1.p1	TMT10plex; Carbamidomethylation (DHKE X@N-term)	22040	28623	21120	34557	18248	8291.9	5644.3	24425	7877.1	9633.9	6589.4	6105.5	7763.3	8850.7	7898.8	9773.6	10323	20579	10473	13602
I(+229.16)TSGTATDIK(+229.16)WYKDDQQLFIALNAR	64.96	18.44	GALLO_DN13_c0_g1.p1	TMT10plex	16510	17709	20203	21217	14005	17879	15864	15834	10807	16015	0	0	0	0	0	0	0	0	0	0
V(+229.16)C(+57.02)WDPILEWAR	64.96	16.79	GALLO_DN5190_c0_g1.p1	TMT10plex; Carbamidomethylation	4550.2	10246	7674.5	15553	12616	2465.6	7898.2	12941	12055	11547	5229.8	7601	8495.1	12459	9282.6	9990	17043	18470	16990	16448
E(+229.16)LGIMGLYK(+229.16)	64.95	16.95	GALLO_DN47841_c0_g1.p1	TMT10plex	122720	138060	193530	152210	122950	115460	64092	95962	87299	103450	135940	163230	190670	115740	146900	152540	127210	163480	174800	160220
L(+229.16)VTYGENR	64.95	17.29	GALLO_DN17619_c0_g1.p1	TMT10plex	219070	650060	504510	853170	540300	423760	379720	525940	594410	565140	143820	297830	174600	316960	296470	202840	303020	339050	290420	371920
A(+229.16)TNQLLNFK(+229.16)	64.95	16.83	GALLO_DN769_c0_g1.p1	TMT10plex	44048	47075	63905	61328	54841	38884	19217	40872	31077	40882	76327	55906	75550	69720	83167	78050	75591	98099	75417	101960
A(+229.16)SLVC(+57.02)MMAGADFIK(+229.16)	64.95	18.37	GALLO_DN3075_c0_g1.p1	TMT10plex; Carbamidomethylation	1681.3	1856.1	4589.5	2991.5	1826.8	3455.4	0	2991	1217.6	2394.4	0	0	0	0	0	0	0	0	0	0
G(+229.16)YISPYFMNT(-18.01)AK(+229.16)	64.95	18.65	GALLO_DN1340_c0_g1.p1	TMT10plex; Dehydration	19577	61548	42836	62067	50975	33780	59574	46459	70050	69028	0	0	0	0	0	0	0	0	0	0
I(+229.16)AVTSLGFLLFR	64.94	15.33	GALLO_DN1697_c0_g1.p1	TMT10plex	0	0	0	0	0	0	0	0	0	0	7935.6	3789.2	30437	5979.8	5421.8	11057	7276.6	6928.7	7913	10948
E(+229.16)LLGPTDSAEAR	64.94	18.46	GALLO_DN7433_c0_g1.p1	TMT10plex	35160	24889	45812	36088	29376	31404	19653	32754	21977	29456	0	0	0	0	0	0	0	0	0	0
Q(+229.16)QITC(+57.02)QSVC(+57.02)K(+229.16)K(+229.16)	64.94	18.64	GALLO_DN1014_c0_g1.p1	TMT10plex; Carbamidomethylation	36260	32503	55264	42693	48103	35493	15559	48515	25267	54684	0	0	0	0	0	0	0	0	0	0
Y(+229.16)LNSANNR	64.94	17.08	GALLO_DN895_c0_g1.p1	TMT10plex	229150	196200	199530	223780	151850	174560	99599	146160	135980	147630	266620	203420	222410	229530	230000	357610	246430	279200	234180	261200
D(+229.16)IPEPENNLR	64.94	15.84	GALLO_DN1857_c0_g1.p3	TMT10plex	22441	20157	39043	30002	28760	15911	8125.7	18168	10392	15829	5900.5	6270.4	6368.2	6062.8	3920.5	10588	6734.3	7111	6714	7292
S(+229.16)LNTILEDELLC(+57.02)EEEPQTK(+229.16)	64.93	15.21	GALLO_DN1778_c0_g1.p1	TMT10plex; Carbamidomethylation	0	0	0	0	0	0	0	0	0	0	2105.5	4382.1	3105.8	3889.1	3242.9	1497	3041.2	2404.9	2620.6	3382.2
G(+229.16)VQIMSSLLNSGADVNAVDSEK(+229.16)R	64.93	18.53	GALLO_DN8098_c0_g1.p1	TMT10plex	4878.6	7537.1	12126	9121.4	7319.3	7186.1	3575.6	11419	6882	7604.6	0	0	0	0	0	0	0	0	0	0
QIVDTIAK(+229.16)	64.93	16.04	GALLO_DN428_c0_g1.p4	TMT10plex	300640	538700	568270	666390	439100	903560	757100	699720	370740	239110	320680	1881700	315090	354460	399150	864830	496930	410160	788940	356570
L(+229.16)LTEGTQSEDR	64.93	17.01	GALLO_DN44137_c0_g1.p1	TMT10plex	129730	120160	127960	156900	93681	91635	71623	84975	72404	67728	103640	100560	97767	85495	90076	162580	131320	151190	109510	134040
K(+229.16)(+229.16)AVLFSHNGEK(+229.16)	64.93	16.95	GALLO_DN925_c0_g1.p3	TMT10plex	120030	113960	128520	130190	97215	134160	83826	112630	135580	137590	87242	89653	83769	85123	83184	277010	206170	241490	235530	251050
K(+229.16)IQWFLSQPFQVAEVFTGSEGK(+229.16)	64.93	16.26	GALLO_DN50984_c0_g1.p1	TMT10plex	7545.4	8673.4	12981	12609	10794	10528	16186	16223	8636	9147.6	16905	53948	24520	21564	25361	25656	22968	32278	27388	22526
V(+229.16)ESVEDLVTK(+229.16)	64.92	17.06	GALLO_DN10533_c0_g1.p1	TMT10plex	58793	149120	100140	187230	133380	51620	90739	88073	138710	131010	44496	110470	80759	134190	118080	70591	107950	113640	109210	120440
E(+229.16)QSYNTESEK(+229.16)	64.92	18.62	GALLO_DN15021_c0_g1.p1	TMT10plex	43743	40491	36803	51627	34937	24452	13041	16898	16589	21177	0	0	0	0	0	0	0	0	0	0
E(+229.16)VLEEYSENK(+229.16)NTLK(+229.16)	64.92	16.88	GALLO_DN1976_c0_g1.p1	TMT10plex	61248	58270	59484	96415	67147	70009	53110	72954	72750	71068	56386	76275	50503	57535	70960	67439	54923	55733	81924	72139
A(+229.16)FAAGADIK(+229.16)	64.92	18.17	GALLO_DN1909_c0_g1.p1	TMT10plex	542670	1643100	1267100	2054900	1407500	481410	873020	809300	1328800	1084900	418200	976170	691990	879590	872670	532730	726640	805500	759500	855470
S(+229.16)SSSTNLK(+229.16)DVLADLIPEK(+229.16)	64.92	16.63	GALLO_DN5299_c0_g1.p1	TMT10plex	10145	37446	28009	53698	44010	8139.1	19804	17725	34939	30396	22812	39112	29865	56730	55214	31800	46521	45937	50873	57453
L(+229.16)MGQILESSK(+229.16)	64.91	16.84	GALLO_DN3780_c0_g1.p3	TMT10plex	35222	32511	93506	31882	55362	42484	13353	34594	16300	46330	25533	13520	45880	16321	16638	23264	18309	23537	19565	22241
V(+229.16)ASVEATLEK(+229.16)	64.91	17.88	GALLO_DN18_c0_g1.p1	TMT10plex	637510	531350	560160	655790	443800	734550	599410	704670	724820	667020	1098400	882380	899310	904220	829570	925610	737390	853350	729100	748880
Y(+229.16)NEEMQAFTGK(+229.16)PMK(+229.16)DENK(+229.16)PK(+229.16)	64.91	17.11	GALLO_DN1890_c0_g1.p1	TMT10plex	86733	67847	94473	87399	80725	94983	50562	70459	63584	114100	97666	70018	69678	71404	61866	90242	61047	73927	88985	87248
R(+229.16)PNPNMEGSVETK(+229.16)DEPFAWEAR	64.91	18.63	GALLO_DN3282_c0_g2.p1	TMT10plex	38199	36948	42137	50001	39603	38911	17505	37196	22290	37550	0	0	0	0	0	0	0	0	0	0
L(+229.16)ITVTDK(+229.16)DLISLLVR	64.91	16.32	GALLO_DN7266_c0_g1.p2	TMT10plex	6240.1	15920	19185	29047	17809	11362	14293	20537	26822	22982	16531	37691	29686	37234	45230	23806	34471	40136	44006	52477
W(+229.16)IDVHNPATNE(+14.02)VVTR	64.91	16.93	GALLO_DN6326_c0_g1.p1	TMT10plex; Methylation(others)	43637	56210	62939	68564	52943	44127	33061	47055	50369	51636	34113	33009	38572	31053	36357	52788	57530	70937	63873	67424
S(+229.16)TQWEIPTQPAVR	64.91	15.35	GALLO_DN8120_c0_g1.p1	TMT10plex	0	0	0	0	0	0	0	0	0	0	15717	12011	26202	16557	12529	23235	20565	23734	18462	23149
E(+229.16)QPQ(+.98)SPDAC(+57.02)K(+229.16)PVQK(+229.16)	64.9	17.84	GALLO_DN428_c0_g1.p2	TMT10plex; Deamidation (NQ); Carbamidomethylation	1294000	1479100	1714400	2328200	1544500	1799200	1234800	1817900	1633300	1639100	144360	55860	89420	59733	60046	94274	77665	82295	56733	79206
G(+229.16)IESAVEGR	64.9	17.31	GALLO_DN1785_c0_g1.p1	TMT10plex	736480	760310	751100	937160	643690	645620	481590	680410	618720	544750	156570	195450	141670	162730	164950	149890	158560	166210	136780	148160
D(+229.16)VVIDLVC(+57.02)YR	64.9	18.57	GALLO_DN5683_c0_g1.p1	TMT10plex; Carbamidomethylation	6776.7	20445	17197	26284	18822	10181	11156	14567	18905	13446	0	0	0	0	0	0	0	0	0	0
S(+229.16)SVFGFDDK(+229.16)DK(+229.16)	64.9	17.02	GALLO_DN6365_c0_g1.p1	TMT10plex	334090	283630	955020	289210	456450	403870	111260	589260	196220	666560	167110	95809	530520	143490	133310	199380	167410	213800	146290	228280
D(+229.16)ETGHDPAVHGAR	64.9	18.54	GALLO_DN4393_c0_g1.p3	TMT10plex	10310	12349	16955	14018	13089	10736	7247.8	12342	5974.7	7024.3	0	0	0	0	0	0	0	0	0	0
D(+229.16)DEAPSIWLTAFVAK(+229.16)	64.9	16.62	GALLO_DN2015_c0_g1.p2	TMT10plex	1423.9	1138.3	2342.4	2585	2335.9	1932.2	0	1190.2	1448	0	1633.5	1644.8	2902.4	1383.8	2051.2	3573.3	3539.4	3763.8	2169.1	3112.4
A(+229.16)FLFLNDVK(+229.16)	64.9	16.89	GALLO_DN6957_c0_g1.p1	TMT10plex	47797	42265	52795	53067	42782	42960	25090	36725	27582	39206	87733	88142	79890	65934	75484	96396	76963	94499	87818	97714
K(+229.16)QHAVLVNFK(+229.16)	64.89	15.61	GALLO_DN18_c0_g1.p1	TMT10plex	0	0	0	0	0	0	0	0	0	0	104520	165250	76101	80900	87345	101530	67278	83616	62887	82618
Q(+229.16)GESEPFIR	64.89	16.25	GALLO_DN7676_c0_g1.p1	TMT10plex	53247	54322	93031	72962	52691	53178	30755	56440	37767	50324	17928	12282	22095	14640	14390	19757	15736	18700	15169	20053
L(+229.16)SWTGSIGDGLFT(sub I)PEETGVHR	64.89	16.47	GALLO_DN415_c0_g1.p4	TMT10plex; Mutation	48444	60625	71535	76940	52773	47407	38886	92430	44178	57343	25739	33265	27842	25164	26250	29636	23576	57187	32153	27977
L(+229.16)SSIN(+.98)DEASK(+229.16)QLEEIPDSLQK(+229.16)	64.89	16.75	GALLO_DN428_c0_g1.p1	TMT10plex; Deamidation (NQ)	6244.7	7920.4	7231.4	10797	7510.1	13452	11124	16323	17638	14852	33396	42126	47396	31310	36034	39747	51086	45381	80747	67897
C(+57.02)(+229.16)NVQPIK(+229.16)	64.89	18.26	GALLO_DN428_c0_g1.p2	Carbamidomethylation; TMT10plex	1143600	976310	1308100	1479900	1077000	1130400	504220	786260	948880	992230	1006300	521590	928290	929480	689690	918970	731430	758670	947080	773180
D(+229.16)C(+57.02)PSGYEHDGSLC(+57.02)R	64.89	16.99	GALLO_DN2534_c0_g1.p4	TMT10plex; Carbamidomethylation	41406	36868	45459	50488	36143	53255	42295	76477	46940	43321	18355	27750	21229	15273	18442	18512	19087	22707	18244	19395
TAMNVNDIFLAIAK(+229.16)	64.89	18.52	GALLO_DN4103_c0_g1.p1	TMT10plex	6592	7359.3	6735.2	9941.7	5971	7847.2	6321.3	8061.2	3318.5	5788.6	0	0	0	0	0	0	0	0	0	0
G(+229.16)LSADK(+229.16)SDSK(+229.16)N(+.98)GFDVDFYK(+229.16)	64.89	16.95	GALLO_DN428_c0_g1.p1	TMT10plex; Deamidation (NQ)	53450	61715	89112	117580	88702	134920	168190	197210	196590	152560	174890	279040	201650	198770	177010	182450	256140	218490	366920	280880
T(+229.16)MEFVDK(+229.16)	64.89	17.13	GALLO_DN476_c0_g1.p1	TMT10plex	167430	239580	275300	391100	339350	44169	26717	28808	31388	28210	156010	100790	181540	149080	138250	232230	177260	204360	299340	270910
T(+229.16)IPEASALGLVLSENEENESR	64.89	16.01	GALLO_DN35763_c0_g1.p1	TMT10plex	5876.9	6875.3	7280.8	7669.6	4681.8	3125.1	1068.4	3523.8	3720.8	3021.4	0	1194.6	0	1481	0	1089.7	2112.9	0	2028.3	1569.9
M(+229.16)DATANDSPDPFTAEGFPTIYFAPANK(+229.16)	64.89	16.51	GALLO_DN722_c0_g1.p1	TMT10plex	1398.1	2974	2541.8	5201.1	5949	1012.6	931.202	1148.3	2597	5313.9	822.991	2890.7	3866.4	3260.4	4143.9	3255.5	4742.3	4339.1	6299.2	7502.3
N(+229.16)NLMILYR	64.88	16.92	GALLO_DN925_c0_g1.p1	TMT10plex	141970	115590	133570	151390	95727	60120	25095	42151	37672	55644	61457	29383	50801	41199	36916	146050	81705	126340	101410	121300
E(+229.16)GTDSSQGVPQIVSNINAC(+57.02)QAIADAVR	64.88	16.71	GALLO_DN5750_c0_g1.p1	TMT10plex; Carbamidomethylation	7461.5	9332	22464	8659.6	9796.8	10204	2106.4	14979	4752	8420.6	8183.7	5220.4	14946	4042.3	8531.5	7201.4	4418.7	5141.6	1337.2	7960.8
V(+229.16)QIIGPGGIEVK(+229.16)	64.88	18.58	GALLO_DN1001_c0_g1.p1	TMT10plex	23577	22275	52087	23746	19814	24572	8605.1	17242	12009	22046	0	0	0	0	0	0	0	0	0	0
S(+229.16)SLLSSSYQR	64.88	16.93	GALLO_DN428_c0_g1.p1	TMT10plex	35712	41566	49452	48980	42896	68810	35798	53547	54269	64172	77717	67679	89801	90010	75979	115140	106040	107120	129570	130310
K(+229.16)(+229.16)AIGVVGQIK(+229.16)	64.88	17.88	GALLO_DN925_c0_g1.p5	TMT10plex	2044900	1852100	1960200	2432500	1486800	784460	609030	616800	617540	618090	45870	50069	49409	41084	42589	118060	87493	100300	90712	102190
L(+229.16)N(+.98)GLVENENPTREQLSVYEELSGTEAK(+229.16)	64.88	15.36	GALLO_DN428_c0_g1.p3	TMT10plex; Deamidation (NQ)	0	0	0	0	0	0	0	0	0	0	32583	47295	46816	49050	44242	26595	40235	33350	54382	43143
S(+229.16)PLQNNK(+57.02)ININR	64.88	16.9	GALLO_DN930_c0_g1.p1	TMT10plex; Carbamidomethylation (DHKE X@N-term)	69403	67128	75328	76864	51584	65697	37159	63994	53871	57558	75398	65188	71656	85394	70543	72056	54151	59785	55027	60858
Q(+229.16)VQMVDVPR	64.88	17	GALLO_DN252_c0_g1.p1	TMT10plex	81730	78485	89063	84302	68790	73423	38003	56450	52806	53325	63722	57703	86951	62769	57704	71998	60885	63396	57135	63558
S(+229.16)ANEIVEER	64.88	16.96	GALLO_DN1707_c0_g1.p1	TMT10plex	63614	65752	71444	75929	49706	75364	43834	80461	66704	75211	51714	42296	40705	54787	40826	50445	43849	45452	41532	42652
A(+229.16)SQK(+229.16)LPGEC(+57.02)EVR	64.87	17.09	GALLO_DN428_c0_g1.p2	TMT10plex; Carbamidomethylation	56877	46877	91310	75496	68587	252910	107540	267350	152650	181280	72274	43705	110550	52377	64756	51543	48007	47023	53145	41366
E(+229.16)DEGIAFR	64.87	16.89	GALLO_DN678_c0_g1.p2	TMT10plex	54121	75044	115850	91446	59789	52019	29430	58138	35435	53618	30992	46154	38535	49804	47093	32872	32144	41874	38327	34575
E(+229.16)LSINSQYNSNLR	64.87	18.55	GALLO_DN388_c0_g1.p3	TMT10plex	22704	17559	19611	23271	21375	17874	13392	14882	12189	11454	0	0	0	0	0	0	0	0	0	0
SQVFSTAADNQPTVTIQVLEGERPMTK(+229.16)	64.87	16.21	GALLO_DN2301_c0_g1.p1	TMT10plex	2832.1	2424.4	3128	4756.3	1808.4	1378.1	3260	3407.1	2584.9	3273.6	1661.1	4424.8	2337.2	3162.1	1785.6	1705.1	2266.1	2670.5	2861.4	3775.9
NYLHLPAEIVPATLK(+229.16)	64.86	16.79	GALLO_DN3856_c0_g1.p1	TMT10plex	14597	20188	39063	21637	15804	25104	9245.9	27503	13410	22667	12764	17863	41350	12355	11336	13759	14753	13903	18232	13818
C(+57.02)(+229.16)SYILAK(+229.16)	64.86	17.32	GALLO_DN925_c0_g1.p2	Carbamidomethylation; TMT10plex	547000	435990	487830	548970	336050	193010	100240	139870	136750	152720	123980	82953	98607	93818	90180	260690	163740	216800	185790	219000
Y(+229.16)TIAEPR	64.86	18.66	GALLO_DN717_c0_g1.p1	TMT10plex	58508	49644	59755	55500	33896	46728	28936	45681	29836	51712	0	0	0	0	0	0	0	0	0	0
S(+229.16)ITLLLYK(+229.16)PMEGC(+57.02)FEEIAR	64.86	16.59	GALLO_DN11207_c0_g1.p2	TMT10plex; Carbamidomethylation	6630	6134.7	11611	5073.6	6612	8939.4	2120.9	7614	2648.8	10692	9919.6	5898	21414	6797.8	7031.8	10047	6054.3	13623	14234	15627
A(+229.16)ITEPETR	64.86	16.9	GALLO_DN2592_c0_g1.p1	TMT10plex	60013	54787	93917	61327	63125	56490	32619	51323	37711	55916	39173	27418	37640	27372	24032	40810	32538	35705	40043	41241
L(+229.16)VMASGYDWK(+229.16)	64.85	15.32	GALLO_DN4824_c0_g1.p1	TMT10plex	0	0	0	0	0	0	0	0	0	0	11230	9696.3	20891	11828	9356.5	114370	83332	128130	117580	132560
T(+229.16)QVLQPEEK(+229.16)	64.85	17.16	GALLO_DN1562_c0_g1.p2	TMT10plex	127400	131960	138530	170340	120570	123980	68467	98518	107540	109060	189880	134060	169800	183070	187550	239700	190070	225740	200210	235630
T(+229.16)LEEAEVESLK(+229.16)	64.85	16.92	GALLO_DN10090_c0_g1.p2	TMT10plex	55614	59959	74156	73889	55990	57790	29253	47475	32181	46096	24931	24660	28826	25010	27778	19852	18565	20709	19030	24425
V(+229.16)IPGFMC(+57.02)QGGDFTRGDGTGGK(+229.16)	64.85	16.97	GALLO_DN44727_c0_g1.p1	TMT10plex; Carbamidomethylation	50487	46850	45624	47840	60613	36605	41528	43705	61278	83874	162610	55528	115470	158200	152290	60497	145130	128030	171300	153720
QIQMGLSLPK(+229.16)LAR	64.85	16.83	GALLO_DN428_c0_g1.p4	TMT10plex	202330	222660	272660	326840	227970	411800	177960	223990	189720	231170	78930	79148	89192	84796	71153	161950	86030	82031	131030	146870
K(+229.16)(+229.16)EEAPDINK(+229.16)LDVDER	64.84	18.7	GALLO_DN6134_c0_g1.p1	TMT10plex	89839	108110	123520	119080	97153	72002	39244	69266	30038	61967	0	0	0	0	0	0	0	0	0	0
E(+229.16)LIDHQGTAILDALMN(+.98)GTLLAGQADLGC(+57.02)PGR	64.84	15.25	GALLO_DN20832_c0_g1.p1	TMT10plex; Deamidation (NQ); Carbamidomethylation	0	0	0	0	0	0	0	0	0	0	1662.2	2582.7	1728.7	825.627	1081.7	0	2969.5	911.811	2174.8	2335.8
N(+229.16)LC(+57.02)YQDIVDK(+229.16)ESGVMLDVK(+229.16)	64.84	18.59	GALLO_DN289_c1_g1.p1	TMT10plex; Carbamidomethylation	6998.6	26999	15432	36148	28049	12444	30537	31490	63671	57054	0	0	0	0	0	0	0	0	0	0
F(+229.16)WFNQFK(+229.16)	64.83	15.67	GALLO_DN51297_c0_g1.p1	TMT10plex	0	0	0	0	0	0	0	0	0	0	95362	67635	93349	128550	139680	104290	126080	135780	127860	207620
V(+229.16)LN(+.98)GVTQN(+.98)LDISN(+.98)GNK(+229.16)	64.83	16.37	GALLO_DN425_c0_g1.p1	TMT10plex; Deamidation (NQ)	10359	10551	14036	16265	11748	11414	7707	15371	9219.4	10150	8169.1	7708.5	9748.8	6274	8566.8	6991.8	4656.7	7964.5	7960.6	8355.6
D(+229.16)VVHLC(+57.02)PNC(+57.02)K(+229.16)	64.83	16.19	GALLO_DN2852_c0_g1.p1	TMT10plex; Carbamidomethylation	159610	176470	177200	234370	181320	117940	85534	113860	115740	129650	52113	47531	84145	49768	50875	71397	44723	57899	55085	76492
L(+229.16)NTAQVEDR	64.83	17.27	GALLO_DN10320_c0_g1.p1	TMT10plex	130960	362760	269400	462570	283870	186910	218430	264770	348690	352900	106130	217180	163820	293120	264230	163840	253250	269790	234140	293180
K(+229.16)(+229.16)YEDPTTNER	64.83	17.06	GALLO_DN38973_c0_g1.p1	TMT10plex	69686	183320	153390	260620	163270	79718	138730	149870	199950	184390	37965	109430	66426	110100	99668	99999	148280	155340	153950	173570
A(+229.16)TIGADFLTK(+229.16)	64.83	17.36	GALLO_DN1374_c0_g1.p1	TMT10plex	411370	382980	460000	465420	357190	307850	225520	299580	193430	270180	239160	227690	211120	167830	190830	267590	241810	286820	231570	289140
E(+229.16)YEPEIAK(+229.16)	64.83	17.04	GALLO_DN928_c0_g2.p1	TMT10plex	166380	157020	183720	160080	141110	121750	84521	119990	74528	101750	165850	167140	163320	152110	152370	159400	163490	190750	154560	183790
I(+229.16)ATNDPDIER	64.83	16.88	GALLO_DN4520_c0_g1.p1	TMT10plex	83331	79047	101940	93977	82589	33414	17070	37359	15061	24529	43664	34125	42118	31148	38487	17100	17918	21255	11567	18811
I(+229.16)DPENAQLK(+229.16)	64.83	15.47	GALLO_DN2157_c0_g1.p1	TMT10plex	0	0	0	0	0	0	0	0	0	0	40678	25777	36913	37908	29443	49130	33285	43879	37881	44784
S(+229.16)DFQDSVQR	64.83	16.78	GALLO_DN13760_c0_g1.p1	TMT10plex	18373	18174	24281	25952	17996	23778	12498	20624	14440	15543	17718	10885	14238	12485	15642	35818	28091	29083	24413	27471
Y(+229.16)GSTFASK(+229.16)	64.82	16.72	GALLO_DN34441_c0_g1.p1	TMT10plex	162700	210040	205220	294530	196360	143650	81650	120160	164430	174040	35036	39635	43927	59155	61692	49726	55646	62491	71487	72861
V(+229.16)PVEDTALIR	64.82	15.42	GALLO_DN17649_c0_g1.p1	TMT10plex	0	0	0	0	0	0	0	0	0	0	11677	32473	17683	22372	28242	14788	24835	25522	23203	28666
K(+229.16)(+229.16)TAAVC(+57.02)VAK(+229.16)	64.82	18.67	GALLO_DN1784_c0_g1.p2	TMT10plex; Carbamidomethylation	71982	74774	137950	69008	51104	78400	22695	50183	28442	60763	0	0	0	0	0	0	0	0	0	0
K(+229.16)(+229.16)VDILIDTSK(+229.16)	64.82	17.17	GALLO_DN2345_c0_g1.p2	TMT10plex	118230	149100	133700	168970	112760	92406	78169	85739	89755	81334	131490	139770	117060	129390	129710	133880	127590	117910	120550	128780
W(+229.16)VSVSEFR	64.81	16.93	GALLO_DN12134_c0_g2.p1	TMT10plex	42346	30788	40564	42335	27750	22785	15492	22316	18151	28407	66979	45278	43544	50449	41536	68186	48069	62734	50558	54045
G(+229.16)INTPALDR	64.81	18.74	GALLO_DN2092_c0_g1.p2	TMT10plex	107780	127190	161300	139590	91694	155110	58640	122080	73633	118450	0	0	0	0	0	0	0	0	0	0
I(+229.16)STQETSTK(+229.16)	64.81	17.52	GALLO_DN262_c0_g1.p1	TMT10plex	365900	335360	328850	446350	302170	517120	319270	353100	458540	419310	304450	226400	281170	281310	238750	309450	257570	275540	254500	275620
A(+229.16)DHVGWLTLDLTK(+229.16)	64.81	16.42	GALLO_DN3963_c0_g1.p1	TMT10plex	2154.9	3630.6	4104.1	5067.1	3668.9	3882.4	1811.6	5215.6	2821.1	3613.9	11987	19530	11833	15417	19850	13025	13312	25845	15033	23295
L(+229.16)SDSEVFDSK(+229.16)	64.81	17.2	GALLO_DN3581_c0_g1.p1	TMT10plex	226690	161310	294980	238220	158330	205870	73278	150760	87314	155110	103410	65432	108690	77817	69179	116230	57314	93623	67474	84977
A(+229.16)SNLVPGDIVEVSVGDK(+57.02)VPADIR	64.81	15.27	GALLO_DN928_c0_g2.p1	TMT10plex; Carbamidomethylation (DHKE X@N-term)	0	0	0	0	0	0	0	0	0	0	1906.5	3428.8	2497.1	0	2488.3	2145.1	3160.2	2480.7	2176.3	4425.2
F(+229.16)FQEEVLPHHSK(+229.16)	64.8	16.23	GALLO_DN18089_c0_g1.p1	TMT10plex	19411	28193	41771	44621	33024	11673	9377.4	13189	15075	18623	21356	26027	21290	29438	27406	26448	22939	32447	28015	30808
V(+229.16)C(+57.02)HDPPFR	64.8	16.88	GALLO_DN1192_c0_g1.p1	TMT10plex; Carbamidomethylation	10047	14647	15155	18877	14735	13193	11342	12838	9629.8	14811	16457	23074	19804	22777	23161	21140	21266	27798	22732	29269
D(+229.16)VFLTHSLK(+229.16)	64.8	16.7	GALLO_DN1892_c0_g1.p1	TMT10plex	91639	101760	110420	124610	91078	72245	55931	60211	71310	72989	64719	67306	65954	70037	69934	68010	68941	71302	67843	77038
Q(+229.16)HAVLVN(+.98)FK(+229.16)	64.8	16.71	GALLO_DN18_c0_g1.p1	TMT10plex; Deamidation (NQ)	62340	64172	67202	73916	55243	41429	35836	57159	48540	39170	34916	51750	42066	34077	33263	47074	35507	53592	48503	48949
L(+229.16)FDLTGPLQIGGLPK(+229.16)	64.8	16.36	GALLO_DN6709_c0_g1.p1	TMT10plex	2229.2	2005.1	2071	4339.1	2245.5	2220.3	0	2301.4	3446.4	1058	2829.2	1361.7	2160.3	2731.7	2911	2107.4	2734.6	3649.4	4202.2	4885.5
A(+229.16)VVSDSSILEALEPEQDTQSK(+229.16)	64.8	16.62	GALLO_DN2830_c0_g1.p3	TMT10plex	16167	17521	20284	24465	16335	31837	13506	29218	34129	28812	3660.8	4155.5	4193.9	2615.6	4693.3	3197.7	4341.9	5740.2	2626.2	5186
S(+229.16)LTTAFFR	64.8	16.87	GALLO_DN14098_c0_g1.p1	TMT10plex	68514	58255	73270	72125	69062	34777	23626	34158	29848	46384	53566	35729	51264	35488	44693	78349	70929	94238	78459	100700
L(+229.16)IFIDNYDSDYQNSGLK(+57.02)LYQAIVEQHEIQK(+229.16)	64.8	15.25	GALLO_DN301_c0_g1.p2	TMT10plex; Carbamidomethylation (DHKE X@N-term)	0	0	0	0	0	0	0	0	0	0	7714.5	9816.6	9486.6	9200.7	9301.8	10744	7549.1	9782.1	9684.8	10930
Q(+229.16)ITGNQNITVK(+229.16)	64.8	16.69	GALLO_DN30262_c0_g1.p1	TMT10plex	45059	51465	46518	59646	38562	33648	21229	31229	34319	35920	66582	51036	51042	61624	55871	34465	27026	30967	21330	32044
T(+229.16)GTLSTYK(+229.16)	64.79	17.25	GALLO_DN4607_c0_g2.p1	TMT10plex	480000	561850	633770	549770	321540	297920	112280	216250	168080	350050	288340	102180	337730	207930	161350	326370	262670	273590	249880	246510
L(+229.16)GEAALLQGNHQVVEMAYQR	64.79	18.54	GALLO_DN1478_c0_g1.p1	TMT10plex	8830.8	12526	16245	11725	9575.6	12881	7456.2	12263	11472	11649	0	0	0	0	0	0	0	0	0	0
H(+229.16)GQYNTDGK(+229.16)	64.79	17.32	GALLO_DN411_c0_g1.p1	TMT10plex	184870	172180	180040	228030	146200	155170	95014	143690	141090	137970	432950	334870	339750	370840	374810	359600	272950	273150	286860	258000
S(+229.16)ITIDYVDSR	64.79	16.37	GALLO_DN1375_c0_g1.p1	TMT10plex	66459	79285	91747	112290	84329	55593	58193	61482	61745	57372	66204	55304	61491	61787	55851	84069	60230	88682	62537	74462
D(+229.16)HLPPPDDDTLILMC(+57.02)GPPAM(+15.99)INFAC(+57.02)LPNLDK(+229.16)	64.79	15.26	GALLO_DN1730_c0_g1.p1	TMT10plex; Carbamidomethylation; Oxidation (M)	0	0	0	0	0	0	0	0	0	0	3995.9	3915.4	5989.3	3410.6	2701.3	4475.7	4547	6031.4	4837.8	6344.4
S(+229.16)TFIGFDDK(+229.16)K(+229.16)	64.78	15.63	GALLO_DN100_c0_g1.p1	TMT10plex	0	0	0	0	0	0	0	0	0	0	81409	53532	71304	129140	84043	88006	89475	76468	180260	147770
L(+229.16)VNSEANC(+57.02)R	64.78	18.64	GALLO_DN12289_c0_g1.p1	TMT10plex; Carbamidomethylation	48992	41370	62401	56138	47404	43582	20515	66059	33280	64431	0	0	0	0	0	0	0	0	0	0
Q(+229.16)SLLQPLNVEIDPEIQK(+229.16)	64.78	16.28	#CONTAM#sp|K2C1_HUMAN|	TMT10plex	5712.8	8238.3	7038.7	7254.9	8591.4	11320	5090.1	7330.1	12235	8958.7	16837	26332	22431	28085	40048	34044	33297	29698	29270	37800
T(+229.16)ITTAYYR	64.78	17.17	GALLO_DN465_c0_g2.p1	TMT10plex	210550	171120	210110	219840	169540	125990	90866	122240	95777	154060	148060	100970	144430	101290	121810	161230	114150	172550	120760	160080
Y(+229.16)WPIAGPQIR	64.78	18.49	GALLO_DN482_c0_g1.p3	TMT10plex	35613	43545	44126	74641	54412	35223	24257	29768	38181	46800	0	0	0	0	0	0	0	0	0	0
L(+229.16)EDLAYTR	64.78	17.06	GALLO_DN2235_c0_g1.p2	TMT10plex	34396	103670	75884	135090	89431	38052	68692	72052	95899	89037	29404	79205	49503	72504	76118	53774	87329	96095	83926	94002
V(+229.16)DPEIQNVK(+229.16)	64.77	17.24	#CONTAM#sp|K22E_HUMAN|	TMT10plex	146390	153190	147230	250160	254720	342660	143100	199390	306010	319180	140770	203190	263620	252810	327000	165840	279250	121950	217120	273620
I(+229.16)NPSEYSEK(+229.16)	64.77	17.06	GALLO_DN42714_c0_g1.p1	TMT10plex	34638	98857	73532	115130	82525	72438	68316	80106	114310	100330	86503	168840	119260	179280	175190	90210	115360	118280	118930	141080
E(+229.16)GVLSSDDWK(+229.16)	64.77	17.08	GALLO_DN122_c0_g1.p1	TMT10plex	157730	246870	223670	343750	216070	192630	316460	311860	386110	380010	41767	59448	54190	70083	81058	61948	83812	86787	98069	84278
D(+229.16)NQLITLSN(+.98)R	64.77	16.57	GALLO_DN7452_c1_g1.p1	TMT10plex; Deamidation (NQ)	52913	59138	69307	80911	68271	229360	112960	172330	132790	201040	14139	10308	11176	9376.6	9954.9	15200	10918	15617	17009	14487
I(+229.16)TDEPVK(+229.16)EDNSSR	64.77	15.51	GALLO_DN44761_c0_g2.p1	TMT10plex	0	0	0	0	0	0	0	0	0	0	111550	100420	120030	80796	107780	85221	81177	94707	73451	101540
Q(+229.16)EMVDFLK(+229.16)	64.77	17.83	GALLO_DN925_c0_g1.p2	TMT10plex	1307500	1175800	1461700	1518700	1174400	709660	434030	478540	540090	548920	276090	208120	273680	214550	215710	513120	404520	481070	520700	477750
F(+229.16)PYYDLVK(+57.02)DEER	64.77	15.3	GALLO_DN16399_c0_g1.p1	TMT10plex; Carbamidomethylation (DHKE X@N-term)	0	0	0	0	0	0	0	0	0	0	6292.8	7714.1	7549.9	5921.3	7232.2	4854.3	5949.4	7354.9	7028.5	5294.6
V(+229.16)FGIEPSTTLNADEAVAR	64.77	18.55	GALLO_DN2587_c0_g1.p1	TMT10plex	15871	11593	22805	15506	10118	21278	5948.5	14919	6879.5	14724	0	0	0	0	0	0	0	0	0	0
S(+229.16)YSELQQR	64.77	16.83	GALLO_DN5362_c0_g1.p1	TMT10plex	35128	34954	55395	27928	23413	33681	23387	46879	16035	37248	30116	21284	44722	21521	17780	30077	26615	33046	17159	20367
L(+229.16)QAEIEK(+229.16)LQDENK(+229.16)	64.77	15.46	GALLO_DN2608_c2_g1.p1	TMT10plex	0	0	0	0	0	0	0	0	0	0	25899	29553	30976	24217	28441	28424	36016	33815	28796	38370
D(+229.16)PFAPFPAGK(+229.16)	64.77	17.08	GALLO_DN37991_c1_g1.p1	TMT10plex	68655	63114	184280	48475	50203	54563	16667	36351	18140	43470	77371	25682	182710	55392	47824	81072	55475	64958	66639	69791
T(+229.16)FEPLEPVRDTDIQSFLK(+229.16)	64.77	16.6	GALLO_DN382_c0_g1.p3	TMT10plex	24118	22090	59178	26711	32119	34776	12787	34748	17456	44729	23129	10647	66730	24244	22841	21140	21933	24916	23938	32465
E(+229.16)LDDLMSSK(+229.16)	64.76	17.01	GALLO_DN2178_c0_g1.p1	TMT10plex	125220	122880	277390	109000	112970	195970	59070	241740	76704	197070	39066	64819	100480	46987	32784	39916	54057	31540	41203	36921
G(+229.16)NYGVWDQK(+229.16)	64.76	15.58	GALLO_DN9431_c0_g1.p1	TMT10plex	0	0	0	0	0	0	0	0	0	0	57549	53938	52437	62163	100850	92082	109060	142800	172470	243810
S(+229.16)GTLVDISK(+229.16)	64.76	17.06	GALLO_DN49_c0_g1.p1	TMT10plex	50448	51873	62546	70122	53488	337580	65564	290910	90281	361130	135310	66990	484510	112390	104270	152320	110710	125870	116640	133170
L(+229.16)SSAMSAAK(+229.16)	64.76	16.94	GALLO_DN1074_c0_g1.p1	TMT10plex	106070	62192	94419	75315	57718	72509	25959	41417	40678	60012	78496	39220	51084	49489	41477	76757	43333	62755	41594	60572
F(+229.16)LSTIADGIR	64.76	15.24	GALLO_DN21844_c0_g2.p1	TMT10plex	0	0	0	0	0	0	0	0	0	0	22434	33433	33680	42281	41754	16302	19034	18302	16597	23560
S(+229.16)PNVIFADC(+57.02)DLDTAVAAAQEAVMTNAGQC(+57.02)C(+57.02)VAGSR	64.76	16.42	GALLO_DN467_c0_g1.p1	TMT10plex; Carbamidomethylation	0	820.352	2659.5	808.803	0	824.026	0	1154.9	0	1135.6	0	0	0	0	0	0	0	0	0	0
V(+229.16)K(+229.16)EWEMQFTEK(+229.16)	64.76	17.16	GALLO_DN2650_c0_g1.p1	TMT10plex	315250	329440	391210	329380	317750	227850	152690	207620	144150	197450	236290	243200	232770	158270	211290	221190	220910	316440	212130	296860
T(+229.16)FVTFETANPQQIIGK(+229.16)	64.76	18.52	GALLO_DN46880_c0_g1.p2	TMT10plex	13170	10055	21406	13711	10837	11155	3514.1	7877.6	6114	11671	0	0	0	0	0	0	0	0	0	0
L(+229.16)HNVITTK(+229.16)PK(+229.16)	64.76	18.66	GALLO_DN533_c0_g1.p1	TMT10plex	55302	46579	117830	65837	43964	81693	19982	63193	27978	86048	0	0	0	0	0	0	0	0	0	0
K(+229.16)(+229.16)ALELYDSAK(+229.16)	64.75	15.57	GALLO_DN11110_c0_g1.p1	TMT10plex	0	0	0	0	0	0	0	0	0	0	71339	82276	67160	77573	78177	72107	64120	72904	91890	95028
K(+229.16)(+229.16)IEGVGSQSGK(+229.16)	64.75	26.96	GALLO_DN44727_c0_g1.p1	TMT10plex	1591200	1403100	1474200	1914500	1177200	1182300	927610	1091900	1233100	1219900	7316300	9232100	5831500	8948300	7973400	8559800	7556800	8043500	8089700	8472700
Y(+229.16)C(+57.02)DVFHPQTLNSK(+229.16)	64.75	16.61	GALLO_DN13_c0_g1.p1	TMT10plex; Carbamidomethylation	60708	65659	69582	71201	60231	72326	45975	67875	61686	63476	46028	34583	63761	38845	39435	54501	46896	51859	52197	70276
L(+229.16)SSSVEYVVGK(+57.02)SFNGELTVK(+229.16)	64.75	15.35	GALLO_DN930_c0_g1.p3	TMT10plex; Carbamidomethylation (DHKE X@N-term)	0	0	0	0	0	0	0	0	0	0	13599	8991.2	13200	15187	13922	14222	13688	13144	9727.8	11447
I(+229.16)WAPWQPQR	64.75	18.55	GALLO_DN13485_c0_g1.p2	TMT10plex	47364	72026	85634	98363	72010	49754	41062	63678	58832	78323	0	0	0	0	0	0	0	0	0	0
Y(+229.16)NSIQTNTGLSDYQQDK(+229.16)	64.75	18.56	GALLO_DN2982_c0_g1.p1	TMT10plex	13739	22471	25811	30516	20067	21955	13396	21469	25182	32186	0	0	0	0	0	0	0	0	0	0
N(+229.16)VWGANVK(+57.02)	64.75	16.54	GALLO_DN930_c0_g1.p1	TMT10plex; Carbamidomethylation (DHKE X@N-term)	107250	93959	101310	148460	71112	61305	32467	168910	33300	39731	82935	55883	80326	81238	67773	104850	78830	202950	57408	89110
I(+229.16)SLDFIK(+229.16)GDADNPK(+229.16)	64.74	16.77	GALLO_DN12739_c0_g1.p1	TMT10plex	60724	68180	74756	81622	60885	64591	56515	61359	42969	58214	21125	23652	22690	18021	26209	30569	25422	32328	33770	39682
K(+229.16)(+229.16)VLPLVDNNIWR	64.74	18.5	GALLO_DN37557_c0_g2.p1	TMT10plex	31708	30072	51659	42393	41690	35001	21459	46639	25238	48669	0	0	0	0	0	0	0	0	0	0
A(+229.16)VVASGSALGK(+229.16)R	64.74	18.8	GALLO_DN243_c0_g1.p1	TMT10plex	190680	208990	150000	215620	109660	115740	74346	107450	106660	179370	0	0	0	0	0	0	0	0	0	0
Y(+229.16)K(+229.16)DLVEQGK(+229.16)	64.74	17.1	GALLO_DN1785_c0_g1.p1	TMT10plex	536490	636580	687690	807980	503640	548350	338450	543730	483220	489800	154690	115480	192670	143140	154660	143580	120730	137570	125440	137970
S(+229.16)IRPDNMSDYNK(+229.16)	64.74	16.23	GALLO_DN1036_c0_g1.p1	TMT10plex	70958	67546	192620	74195	76656	92788	31152	91154	40776	94377	36017	17930	68596	23415	25877	35578	27217	39013	35856	48459
S(+229.16)DSK(+229.16)N(+.98)GFDVDFYK(+229.16)	64.74	17.16	GALLO_DN428_c0_g1.p1	TMT10plex; Deamidation (NQ)	907050	976120	1106100	1601200	1092100	994100	611110	821400	1011400	1031600	805060	675710	901390	853660	747020	680910	699650	695990	1023400	918840
I(+229.16)QTITAYTAVNEPVLSYEDGC(+57.02)EEK(+229.16)	64.73	16.12	GALLO_DN4700_c1_g1.p1	TMT10plex; Carbamidomethylation	0	4052.1	5308.5	6685.3	2159.5	1844.6	3221.9	3246.7	4146.6	7374	2108.2	3828.2	5167.1	5324	6735.8	3205.3	5396.1	5384.3	5230.7	5438
N(+229.16)ILN(+.98)GTVFREPILC(+57.02)EK(+229.16)	64.73	16.88	GALLO_DN1851_c0_g1.p1	TMT10plex; Deamidation (NQ); Carbamidomethylation	122360	545090	349940	778750	505860	149760	255400	233540	461570	431390	153060	280790	261550	368010	384530	265460	405560	432970	418080	532490
Y(+229.16)NLVNPH(+57.02)ATIK(+229.16)	64.73	16.18	GALLO_DN2777_c0_g1.p1	TMT10plex; Carbamidomethylation (DHKE X@N-term)	95171	91578	106550	132350	83359	63800	33255	63386	46089	56043	243340	127850	269850	185320	209490	364060	291420	340170	242730	327610
V(+229.16)K(+229.16)EQAVLELGSLMAETK(+229.16)	64.73	16.76	GALLO_DN1898_c0_g1.p2	TMT10plex	11749	10881	39156	15274	15884	19103	6773.2	21183	7597.3	21457	11470	7236.7	40822	10931	10903	10099	9641.7	8874.2	10682	13530
L(+229.16)PRPPPPEMPESLK(+229.16)R	64.73	16.57	GALLO_DN2209_c0_g1.p1	TMT10plex	121970	102090	130500	133870	102930	96605	58884	92573	79848	84485	99697	86137	82409	88524	88169	87438	88098	100280	95042	102710
G(+229.16)GSGGGGGGSSGGR(+14.02)GSGGGSSGGSIGGR	64.72	18.53	#CONTAM#sp|K2C1_HUMAN|	TMT10plex; Methylation(KR)	11126	22074	14347	29046	31816	43194	13822	24445	49874	28848	0	0	0	0	0	0	0	0	0	0
R(+229.16)FGPYFVEPVIAGLDPK(+229.16)	64.72	16.56	GALLO_DN27644_c0_g1.p1	TMT10plex	16549	12885	40750	15449	14966	15924	5868.2	13767	6205.8	18787	21558	11716	61950	13774	14037	17670	14650	13656	18962	19751
C(+57.02)(+229.16)ENYNNVR	64.72	16.89	GALLO_DN2534_c0_g1.p3	Carbamidomethylation; TMT10plex	74190	64871	72252	69682	47873	54596	29461	45130	38272	45334	97066	73517	74780	76723	65743	97459	70900	78383	63443	75210
V(+229.16)FELLSQLK(+229.16)	64.72	16.93	GALLO_DN475_c0_g1.p1	TMT10plex	85780	62053	75010	86144	53366	55655	19734	34878	41250	68086	40894	18868	22182	31355	20810	36837	35973	36014	27116	32602
A(+229.16)LEHIAFAYLFGDYMPQSIEK(+229.16)	64.72	15.07	GALLO_DN9176_c0_g1.p1	TMT10plex	0	0	0	0	0	0	0	0	0	0	1486	5434.4	1874	2561.5	3147.4	2446.5	1985.1	1972.9	3498.9	2987.2
F(+229.16)C(+57.02)SDWADEQNC(+57.02)PVEDPR	64.72	15.24	GALLO_DN2015_c0_g1.p1	TMT10plex; Carbamidomethylation	5357.1	3945.5	5898.2	7129.7	4625.3	4922	2484.7	6240.8	3576.8	4149.7	16504	13157	17471	16560	16180	24486	13601	31536	21134	20577
G(+229.16)FLRPETAQGIFVNFK(+229.16)	64.72	16.65	GALLO_DN21833_c0_g1.p1	TMT10plex	77280	75487	106860	87378	78802	138410	80082	81783	72309	102390	74818	92508	85186	81406	78404	76741	71275	81140	81710	84162
I(+229.16)MGPNFTPGK(+229.16)K(+229.16)	64.72	19.36	GALLO_DN4607_c0_g2.p1	TMT10plex	643830	849000	948160	821670	495620	599680	260990	466000	331970	713160	0	0	0	0	0	0	0	0	0	0
VLNGVTQNLDISNGNK(+229.16)YIGGTR	64.72	16.32	GALLO_DN425_c0_g1.p1	TMT10plex	155840	164940	180330	140360	119190	173900	56923	110260	70593	162650	55202	37567	116530	51173	49793	97972	78153	50854	58652	100840
A(+229.16)TLQYLQTAK(+229.16)	64.72	18.56	GALLO_DN9790_c0_g1.p1	TMT10plex	21616	20418	24110	26116	17782	19445	14245	19559	23510	23253	0	0	0	0	0	0	0	0	0	0
VC(+57.02)MAEMQSSK(+229.16)	64.71	17.09	GALLO_DN925_c0_g1.p2	Carbamidomethylation; TMT10plex	374780	366540	379970	436250	305900	141590	223300	190840	122840	101390	31906	144100	38460	38912	41542	48797	54772	66385	60966	49034
S(+229.16)SVFGFDDK(+229.16)	64.71	18.65	GALLO_DN6365_c0_g1.p1	TMT10plex	53377	41590	135580	53292	57662	78547	18604	107720	32528	73574	0	0	0	0	0	0	0	0	0	0
V(+229.16)SYGDM(+15.99)TDTQR	64.71	18.52	GALLO_DN275_c0_g1.p1	TMT10plex; Oxidation (M)	6624.9	6203.9	8373.7	8814.7	7777.3	9061.2	4278.9	9649.5	6272.4	8119.9	0	0	0	0	0	0	0	0	0	0
T(+229.16)LTSTTPFGK(+229.16)	64.71	16.92	GALLO_DN930_c0_g1.p1	TMT10plex	122440	99789	101870	106380	82818	70250	52484	60497	69648	68642	79677	45520	60056	60943	58587	112350	66483	96993	65453	80379
FYNLVNSPSPK(+229.16)	64.71	16.36	GALLO_DN991_c0_g1.p2	TMT10plex	10287	12337	13870	14159	11512	6806.9	7129	11780	8911.9	8048.5	11355	13153	13149	9081.8	10487	8204.2	9949.4	13215	13054	11378
L(+229.16)LQDFFN(+.98)GK(+229.16)	64.7	16.87	GALLO_DN2301_c0_g2.p1	TMT10plex; Deamidation (NQ)	264740	267350	543900	294630	235230	320770	148100	321430	149210	318290	225860	156840	307290	170970	161070	224500	185170	203890	191960	222820
G(+229.16)SSLQSEAK(+57.02)	64.7	16.33	GALLO_DN428_c0_g1.p1	TMT10plex; Carbamidomethylation (DHKE X@N-term)	67934	98848	86215	180550	86622	49305	44449	171320	56780	41123	121410	83308	117250	122290	95848	129060	144980	224430	142260	167960
K(+229.16)(+229.16)IFPVLTEWENDPK(+229.16)	64.7	16.92	GALLO_DN23876_c0_g1.p1	TMT10plex	17557	30738	25497	33181	25500	15236	30192	39088	43407	48859	28266	38151	32130	47578	41068	43983	56947	70125	67821	73288
G(+229.16)HAYGVTAVK(+229.16)	64.7	15.51	GALLO_DN13091_c0_g1.p1	TMT10plex	0	0	0	0	0	0	0	0	0	0	75719	84460	75164	79952	65733	91364	67611	83869	77874	83733
Q(-17.03)SADIVNWLK(+229.16)	64.7	16.75	GALLO_DN1513_c0_g1.p1	Pyro-glu from Q; TMT10plex	10893	16426	19798	37149	31526	9620.5	10480	16482	24248	33732	10407	10654	7724.2	12633	13955	10323	12416	12580	12288	18315
G(+229.16)YQNDVPSR	64.69	16.95	GALLO_DN394_c0_g1.p3	TMT10plex	94333	89995	102800	104590	79856	119010	78229	123140	92272	93479	64518	46006	64276	44383	47933	51671	42292	53853	44240	45901
Q(+229.16)LSPDEYR	64.69	16.91	GALLO_DN7257_c0_g1.p1	TMT10plex	43265	45060	69171	60504	68952	52109	38877	60621	38189	55440	34909	44740	32134	27292	37016	37392	35179	46410	34352	43084
D(+229.16)FPAFFVPR	64.69	15.23	GALLO_DN13485_c0_g1.p1	TMT10plex	0	0	0	0	0	0	0	0	0	0	21886	43720	28479	46658	39037	25749	31167	41290	40946	50206
S(+229.16)TDTPC(+57.02)PR	64.69	16.83	GALLO_DN14849_c0_g1.p1	TMT10plex; Carbamidomethylation	100170	99098	134340	101690	77524	84597	48982	99279	52485	82403	37751	29853	56492	32193	35164	58961	46911	65201	46119	63253
S(+229.16)APC(+57.02)C(+57.02)IYIDEIDAIGR	64.69	15.27	GALLO_DN1829_c0_g1.p1	TMT10plex; Carbamidomethylation	0	0	0	0	0	0	0	0	0	0	8175	8758.2	7888.4	9819	7755.3	9094.5	6638.6	8398.6	10310	9153.1
T(+229.16)EAGTSTEEK(+229.16)	64.69	18.61	GALLO_DN21239_c0_g1.p1	TMT10plex	34985	24142	31687	40841	26905	58791	31395	46203	53337	41451	0	0	0	0	0	0	0	0	0	0
F(+229.16)GEEHC(+57.02)TVR	64.69	15.49	GALLO_DN1891_c0_g1.p3	TMT10plex; Carbamidomethylation	0	0	0	0	0	0	0	0	0	0	37501	32209	48907	30141	32293	58370	41587	63072	44850	53497
D(+229.16)VILMGGGTR	64.68	16.81	GALLO_DN16399_c0_g1.p1	TMT10plex	89198	133570	170480	193040	186970	106210	56747	86737	71086	136340	98546	92325	122610	84399	107730	105250	106240	145510	130960	174610
H(+229.16)C(+57.02)DQQWQK(+229.16)	64.68	18.61	GALLO_DN7017_c0_g1.p1	TMT10plex; Carbamidomethylation	36385	35067	56688	52984	51774	34581	13388	32878	14683	27792	0	0	0	0	0	0	0	0	0	0
K(+229.16)(+57.02)TGPAC(+57.02)VTLDSVDAAK(+229.16)	64.68	15.46	GALLO_DN1513_c0_g1.p1	TMT10plex; Carbamidomethylation (DHKE X@N-term); Carbamidomethylation	0	0	0	0	0	0	0	0	0	0	25393	19187	24550	28994	34068	27506	40581	31250	27821	43504
S(+229.16)AAVEEYFK(+229.16)	64.68	18.67	GALLO_DN2893_c0_g1.p1	TMT10plex	60901	50744	134410	62143	68554	76262	27344	66223	29462	80243	0	0	0	0	0	0	0	0	0	0
V(+229.16)ADVSGDIAK(+229.16)	64.68	17.15	GALLO_DN3282_c0_g2.p1	TMT10plex	385050	273050	482150	374600	281280	410710	120820	278670	182270	388720	107080	58923	95980	90612	74886	111490	78523	99742	92970	105440
S(+229.16)ALLGEANK(+229.16)	64.68	17.85	GALLO_DN18089_c0_g1.p1	TMT10plex	287760	1005300	742340	1364600	939640	323240	514050	471270	789680	709490	258490	483610	404450	657710	580930	417800	712350	788910	711830	838960
H(+229.16)AFADAVGR	64.68	15.38	GALLO_DN2501_c0_g1.p1	TMT10plex	0	0	0	0	0	0	0	0	0	0	13505	16572	15294	20681	15977	13634	16527	18856	15481	16212
G(+229.16)PHLVQSDNSIPFWEYGGDAIASADNIR	64.68	15.19	GALLO_DN9086_c0_g2.p1	TMT10plex	0	0	0	0	0	0	0	0	0	0	1655	2659.6	1464.6	0	2115.4	1553.6	1935.4	1874.5	3448.3	2536.4
S(+229.16)ILAEQLQAETEM(+15.99)C(+57.02)AEAEESR	64.68	14.17	GALLO_DN2178_c0_g1.p1	TMT10plex; Oxidation (M); Carbamidomethylation	905.704	0	3574.1	3391.3	2092.3	1330.7	0	0	0	793.657	1041.5	1111.9	0	1915.6	0	0	1066.3	0	0	1925.7
NATSNFTEPTGTNVEK(+229.16)	64.68	16.72	GALLO_DN44825_c0_g1.p1	TMT10plex	22426	23302	23586	33918	16350	20805	26680	23988	28169	16320	34400	54511	26685	30963	30466	22603	23083	16123	17836	24227
N(+229.16)VEFSIEQLRK(+229.16)	64.68	17.1	GALLO_DN925_c0_g1.p4	TMT10plex	132000	112610	134270	146840	105760	90026	59607	66314	81236	77944	152860	108570	116350	118670	126690	379120	254780	297490	232870	322470
M(+229.16)AYHGHIDATLK(+229.16)	64.67	18.61	GALLO_DN1770_c0_g1.p2	TMT10plex	29817	40370	46182	68689	46762	34156	24069	44323	34686	41863	0	0	0	0	0	0	0	0	0	0
R(+229.16)APFDMFENK(+229.16)	64.67	16.9	GALLO_DN72_c0_g1.p1	TMT10plex	190890	171360	441600	190830	149210	348670	88202	271700	113640	280810	269990	148980	414980	186170	172060	249570	165140	221260	210250	230170
V(+229.16)AFSTPGSN(+.98)VDRELSFDC(+57.02)LVR	64.67	15.23	GALLO_DN930_c0_g1.p3	TMT10plex; Deamidation (NQ); Carbamidomethylation	0	0	0	0	0	0	0	0	0	0	10269	7620	7196.3	9744.9	9903.4	4658	2112.8	1945.5	1943	3745.1
FELVFTPEGGK(+229.16)	64.67	16.61	GALLO_DN1851_c0_g1.p1	TMT10plex	25592	62848	52807	76222	51418	30826	83686	63579	62724	50392	45613	167880	57787	81759	90021	35764	48657	50887	58254	46130
G(+229.16)YISPYFM(+15.99)NTAK(+229.16)	64.67	16.65	GALLO_DN1340_c0_g1.p1	TMT10plex; Oxidation (M)	7136.9	20253	15013	22755	19629	12323	21346	17917	28406	26425	15807	25726	12108	16712	18550	16211	19606	24345	28183	23371
E(+229.16)IYEPK(+229.16)PVLLSVEGIDEVIPADSWSTTK(+229.16)	64.67	16.77	GALLO_DN736_c0_g1.p1	TMT10plex	6995.9	3454.9	7818	3075.1	3610.1	6162.4	0	2554.8	1915.5	2666.2	28598	19786	25168	15740	16269	37957	20893	37501	16069	29888
L(+229.16)TWAPSMIHNQQIMYC(+57.02)DVFH(+57.02)PQTLN	64.67	15.26	GALLO_DN13_c0_g1.p1	TMT10plex; Carbamidomethylation; Carbamidomethylation (DHKE X@N-term)	0	0	0	0	0	0	0	0	0	0	0	1718.8	1247.7	1648.4	2129.9	2414.1	1623.1	3472.8	2236.1	1993.8
V(+229.16)SEELTER	64.67	17.02	GALLO_DN9811_c0_g1.p1	TMT10plex	216460	191730	206220	267210	145260	167040	117300	181980	158840	156330	142470	139430	129610	129420	131090	142400	127900	144160	113370	145800
D(+229.16)IAVEDINDLER	64.67	15.28	GALLO_DN20025_c0_g1.p1	TMT10plex	0	0	0	0	0	0	0	0	0	0	4554.5	4617.7	5854.5	4710	4560.5	6859.3	5162.1	6918.9	4758.4	6432.1
S(+229.16)PLAVNAPTTFYNPMEDETVTLNC(+57.02)VVTSGTATGIK(+229.16)	64.67	16.05	GALLO_DN388_c0_g1.p1	TMT10plex; Carbamidomethylation	8338.2	4500.8	7293.8	15873	7039.7	7008.2	2376.4	5431	3244	5300.1	1681.1	6701	2836.6	3735.9	5236.6	8996.2	6211	5684.7	5774.8	8733.4
S(+229.16)FEESGPSSPIFFILSPGVNPLK(+229.16)	64.66	15.26	GALLO_DN17_c0_g1.p2	TMT10plex	0	0	0	0	0	0	0	0	0	0	1661.4	0	4332.1	1942.3	1538.7	2529.7	1664.7	0	2430.2	1412.4
K(+229.16)(+229.16)LTEIAQMSGNSAQAK(+229.16)	64.66	18.51	GALLO_DN5028_c0_g1.p4	TMT10plex	16962	14888	38938	17546	12073	9505.2	4533.7	5949.9	6045.3	10291	0	0	0	0	0	0	0	0	0	0
K(+229.16)(+229.16)SPTFGDATR	64.66	17.73	GALLO_DN4899_c0_g1.p1	TMT10plex	449740	664260	613530	817460	522110	414570	326710	447040	494180	461200	527060	630160	493240	567440	591350	591350	581330	638780	505420	584640
K(+229.16)(+229.16)FTSHDAEVR	64.66	15.55	GALLO_DN48852_c0_g1.p1	TMT10plex	0	0	0	0	0	0	0	0	0	0	63998	119940	67831	110320	131450	66327	78659	70394	94607	100270
L(+229.16)TLTEVADLNELLK(+229.16)K(+229.16)	64.65	16.32	GALLO_DN12127_c0_g1.p1	TMT10plex	16613	44009	40038	56816	36036	17801	22360	24044	29041	23703	54136	106790	97112	112700	115450	79653	125430	111030	115000	135170
Q(+229.16)QSS(+79.97)SASLEMQPITQSDSPR	64.65	18.38	GALLO_DN428_c0_g1.p4	TMT10plex; Phosphorylation (STY)	5192.3	5021.4	5714.1	6955.1	5160.4	5805.8	2869.9	4430.3	3997.8	3172.6	0	0	0	0	0	0	0	0	0	0
D(+229.16)SVTAVHK(+229.16)	64.65	16.98	GALLO_DN16603_c0_g1.p1	TMT10plex	20914	61012	47392	80392	60872	30610	44144	44354	65082	51371	25612	84198	41717	69937	70585	30302	39826	56603	59406	53096
V(+229.16)LENAEGAR	64.65	17.11	GALLO_DN278_c0_g1.p1	TMT10plex	105210	393460	261290	480920	300920	141470	310230	294350	414580	363900	62146	165970	99763	176680	155870	103030	183780	184460	162460	187790
V(+229.16)NSIILDSC(+57.02)K(+229.16)K(+229.16)	64.65	16.59	GALLO_DN1252_c0_g1.p1	TMT10plex; Carbamidomethylation	65423	63638	146960	62286	49888	87860	15078	49084	28081	67348	44406	22137	62512	37656	31940	49809	33150	38312	41192	52279
T(+229.16)AETIETDNVR	64.65	15.31	GALLO_DN229_c0_g1.p2	TMT10plex	0	0	0	0	0	0	0	0	0	0	13870	7436.5	18243	9736.6	8348.2	25673	24690	20224	26884	27261
K(+229.16)(+229.16)STQK(+229.16)PSFSGQGVC(+57.02)LSYR	64.65	18.48	GALLO_DN20993_c0_g1.p1	TMT10plex; Carbamidomethylation	17254	40353	27991	52566	35596	14548	19196	21075	38911	39602	0	0	0	0	0	0	0	0	0	0
V(+229.16)NISVANQR	64.65	16.91	GALLO_DN2089_c0_g1.p1	TMT10plex	194840	144680	223550	204620	162370	143590	68844	108360	87352	154250	47579	27822	40894	36691	35939	51914	35778	44504	41802	43593
S(+229.16)IVVASGK(+229.16)PGC(+57.02)FIAGADIGM(+15.99)LEQC(+57.02)K(+229.16)	64.65	16.49	GALLO_DN4276_c0_g1.p3	TMT10plex; Carbamidomethylation; Oxidation (M)	27506	34038	39049	43402	34039	33647	20550	28974	28934	28590	33040	34801	34527	40121	44450	41389	35318	50503	49675	55337
Y(+229.16)DDAYQYQNIFGPLVK(+229.16)	64.65	15.74	GALLO_DN355_c0_g1.p2	TMT10plex	5266.3	6821.4	13378	9132	5429.7	5612.5	5420.2	9073.2	4802.1	5740.4	2973.1	6346.6	5531.7	4047.1	3640.3	2999.9	3213.2	3045.1	2886.4	4964
I(+229.16)EDSEEEK(+229.16)K(+229.16)NYEQLK(+229.16)	64.65	18.72	GALLO_DN2446_c0_g1.p2	TMT10plex	104570	83184	165410	101060	89188	160900	42933	98117	55067	127580	0	0	0	0	0	0	0	0	0	0
H(+229.16)AYPTVTR	64.64	16.96	GALLO_DN252_c0_g1.p1	TMT10plex	24839	22063	28631	30044	20521	22052	12370	19580	15697	17816	73482	78183	85053	80990	70060	79467	68350	76397	66870	72986
G(+229.16)QSSDESNNVK(+229.16)R	64.64	16.47	GALLO_DN45780_c0_g1.p1	TMT10plex	11068	46216	34180	62567	42105	11664	29900	23929	37068	31572	19862	44959	24408	34601	41197	21170	38901	35697	38772	43578
Q(+229.16)SVSAALVM(+15.99)K(+229.16)	64.64	16.74	GALLO_DN930_c0_g1.p1	TMT10plex; Oxidation (M)	178320	137730	157660	168770	101040	208760	118010	116740	195400	165690	122990	81505	100280	104740	90636	144810	102110	120290	105160	130950
L(+229.16)LPDFFLEEDPDFLR	64.64	16.8	GALLO_DN3362_c0_g1.p1	TMT10plex	3468.7	10521	5987.2	12580	8976.2	3067.4	7923.1	5000.4	7783	8492.2	4852.4	9176.1	5297.5	9361.7	9943.2	7985	6494.5	9170.7	7890.2	10624
A(+229.16)GGVIEAAISYTGDVSNPSLEK(+229.16)	64.64	16.45	GALLO_DN10320_c0_g1.p1	TMT10plex	2439.4	6907.8	5404.3	7359.9	4787	4316.9	4860.3	6745.1	6308.1	6280.6	1668.1	3792.1	3846.8	6241.5	7355.9	3141.4	5070.6	5770.1	5754.3	4730.5
K(+229.16)(+229.16)YGPISFAAIPIGAYEPR	64.64	15.36	GALLO_DN4800_c0_g1.p1	TMT10plex	0	0	0	0	0	0	0	0	0	0	17811	10511	15730	10685	13175	16650	15699	20103	14927	19194
K(+229.16)(+229.16)AASPVWTEK(+229.16)	64.64	16.93	GALLO_DN1717_c0_g1.p2	TMT10plex	27981	26307	40121	32532	32971	55230	34174	71673	51869	80264	78785	67773	99281	67072	75868	66663	52216	68830	51711	66211
I(+229.16)EGDGQVFTTVADLDREK(+229.16)	64.64	15.45	GALLO_DN637_c0_g1.p4	TMT10plex	0	0	0	0	0	0	0	0	0	0	49046	51610	48811	46966	50055	65420	61530	81070	58903	80446
SANTEFIATANDMEK(+229.16)	64.64	18.45	GALLO_DN925_c0_g1.p5	TMT10plex	15366	16955	23798	14335	12261	19787	27312	29179	18340	21965	0	0	0	0	0	0	0	0	0	0
C(+57.02)(+229.16)FADAMSK(+229.16)	64.64	17.11	GALLO_DN2923_c0_g1.p1	Carbamidomethylation; TMT10plex	232000	250100	259730	302160	226900	247990	140130	208120	219290	243650	245350	170000	207270	206850	217550	216490	170820	209810	188300	224240
L(+229.16)C(+57.02)IPTIGIVDSDC(+57.02)DPR	64.63	16.84	GALLO_DN16775_c0_g1.p1	TMT10plex; Carbamidomethylation	8201.5	9050.9	8453.1	13898	9888.9	11240	7927.5	8854.7	10377	8032.1	15935	17167	17671	16569	15995	16637	15702	18175	17965	19127
L(+229.16)APDYDALDVANK(+229.16)IGII	64.63	15.25	GALLO_DN7018_c0_g1.p1	TMT10plex	0	0	0	0	0	0	0	0	0	0	2755	0	5295.4	1743.6	1302.8	0	1552.8	1794.5	0	1760.2
L(+229.16)YAIK(+229.16)PSYLDK(+229.16)	64.63	15.52	GALLO_DN27014_c0_g2.p1	TMT10plex	0	0	0	0	0	0	0	0	0	0	76140	64093	75594	56038	61306	70924	50309	63603	55939	68531
T(+229.16)ENIQNC(+57.02)HDPK(+229.16)	64.63	16.95	GALLO_DN20453_c0_g1.p1	TMT10plex; Carbamidomethylation	238860	184860	222900	237400	182680	150800	63227	106850	105290	139860	69513	47112	72710	64882	61276	250250	202250	219010	227240	243790
F(+229.16)LQC(+57.02)AK(+229.16)PLEPLELEK(+229.16)	64.63	17	GALLO_DN533_c0_g1.p1	TMT10plex; Carbamidomethylation	119440	111120	295630	93241	77989	204890	40063	165300	47649	201600	108580	40484	453210	73516	79496	129980	77700	104500	91161	115820
G(+229.16)IISVPTGIQENFR	64.63	16.67	GALLO_DN45669_c0_g2.p1	TMT10plex	2198.1	14171	10557	20736	10465	4808.6	6239.3	7451.6	10582	9218.3	7972.5	18215	9946.9	13881	15103	12187	14047	13809	13267	17294
L(+229.16)MLTSPFET(-18.01)IK(+229.16)	64.63	16.78	GALLO_DN925_c0_g1.p1	TMT10plex; Dehydration	13254	11044	11764	13794	7683	5111.3	3484.9	3087.8	2993.8	4177.1	6692.9	5346.6	5554.5	5431.8	8578.5	17615	10516	14116	14745	15276
Y(+229.16)VLAPAVVFVDVFK(+229.16)	64.62	16.39	GALLO_DN4083_c0_g2.p1	TMT10plex	812.269	1139.1	2021.3	2255	1547.7	0	1319.1	0	1192.2	0	0	2059.8	0	1892.2	3352.3	1473.9	3567.6	3862	8068.5	3377.3
E(+229.16)EYAGSTDK(+229.16)	64.62	16.82	GALLO_DN428_c0_g1.p3	TMT10plex	58574	56198	51910	60773	49594	72486	57291	57873	69428	68195	55206	67537	51293	62220	56197	40373	45067	48221	50488	46518
I(+229.16)YWSDWLK(+229.16)	64.62	16.82	GALLO_DN2018_c0_g1.p2	TMT10plex	31330	28710	39240	47427	36739	26304	19718	27780	28691	38724	98557	123220	81378	85981	96420	110410	91711	136220	115850	135680
A(+229.16)GPYPGPPYYPGPYVYDM(+15.99)DTR	64.62	15.27	GALLO_DN26053_c0_g1.p1	TMT10plex; Oxidation (M)	0	0	0	0	0	0	0	0	0	0	2706.7	1959.5	2811.4	4278	4119.3	2210	2631.2	4028.3	4279.5	3788.4
Y(+229.16)NLDFYR	64.61	17	GALLO_DN2548_c0_g1.p1	TMT10plex	55084	43476	51535	53712	37328	33459	15416	28035	24211	36087	82254	49456	52363	54297	45673	69671	48417	70148	54813	64753
M(+229.16)LSC(+57.02)AGADR	64.61	17.07	GALLO_DN13900_c0_g1.p1	TMT10plex; Carbamidomethylation	101110	142590	275200	178960	138830	165180	97633	173210	123550	188430	127180	86614	215340	144490	121280	113680	112010	181690	137640	223980
V(+229.16)NIIPIIAK(+229.16)	64.61	16.88	GALLO_DN1655_c0_g1.p1	TMT10plex	75799	70713	188340	94624	91727	101740	30707	92360	42176	111620	28721	16344	91726	30167	29563	32220	29660	35144	34701	44485
S(+229.16)SLEFWVNTER	64.61	16.69	GALLO_DN47211_c0_g1.p1	TMT10plex	55582	61932	71154	80018	66320	58282	37472	54628	40032	58773	17904	17671	17305	16534	21657	20163	19196	23175	16895	22112
M(+229.16)TTEDPAR	64.61	16.89	GALLO_DN10320_c0_g1.p2	TMT10plex	64770	122880	111760	182090	128850	67947	76035	99180	118370	133500	34462	55803	57701	62355	58746	39963	41813	47145	44804	45508
Y(+229.16)AQIPGLGI	64.61	18.47	GALLO_DN3607_c0_g1.p1	TMT10plex	1979	1899.1	2012.9	1648.8	1767.4	0	0	2132.9	0	0	0	0	0	0	0	0	0	0	0	0
E(+229.16)YLHAQEEVK(+229.16)R	64.61	16.81	GALLO_DN3687_c0_g1.p1	TMT10plex	41772	39564	124130	46122	48210	48744	21346	63520	17153	67166	62867	37097	343450	44065	62987	65297	52469	68017	58424	72460
D(+229.16)GVQPMWEDDVNK(+229.16)DGGR	64.6	17.01	GALLO_DN8237_c0_g1.p1	TMT10plex	43347	40817	81141	44780	55282	47113	19667	33959	26549	44310	27667	18861	31762	21748	21739	32673	29269	23554	32951	31177
M(+229.16)AELQGGGGGQNMPSPEEQAER	64.6	18.5	GALLO_DN1633_c0_g1.p1	TMT10plex	2944.3	1811.3	3613.8	3138.9	2512.2	4134.9	4169.2	6340.9	3840.5	2759.1	0	0	0	0	0	0	0	0	0	0
S(+229.16)GNLGDQWNK(+229.16)	64.6	17.07	GALLO_DN592_c0_g1.p4	TMT10plex	154540	110360	252070	231840	251440	94278	48043	88417	73162	90570	98242	50204	185380	92277	96894	228840	194610	192160	297770	284420
M(+229.16)FPAQMGK(+229.16)	64.6	16.44	GALLO_DN4671_c0_g1.p1	TMT10plex	57526	184350	152410	259930	190860	60598	109770	99505	173910	176230	12886	18820	22412	21393	18688	22104	16916	23314	24236	29650
K(+229.16)(+229.16)M(+15.99)FDSIEDIVAQADEVDEK(+229.16)	64.6	15.89	GALLO_DN688_c0_g1.p1	TMT10plex; Oxidation (M)	4441.9	5198.8	6010.7	5349.4	4210.1	3794.4	2770.4	4354.9	3258.1	5514.1	6580	5311.3	5634.5	5008.3	6441	5260.9	6433.7	8946.3	4322.8	7110.4
S(+229.16)NIDPDEVRAETIDVRPLGK(+229.16)	64.6	16.93	GALLO_DN46089_c0_g1.p1	TMT10plex	15487	24405	25400	50965	44943	15687	9947.2	15374	22887	39745	41139	27267	36682	56574	61958	41956	38963	47052	65498	101510
K(+229.16)(+229.16)EELTLEGIR	64.6	17.08	GALLO_DN4294_c0_g1.p1	TMT10plex	115330	87343	124070	115670	70366	67052	34734	53808	50111	80045	178990	103960	162050	114800	111920	141540	113850	159330	131820	182350
L(+229.16)TTLLELLSER	64.59	15.3	GALLO_DN26919_c0_g1.p1	TMT10plex	0	0	0	0	0	0	0	0	0	0	15110	7475.3	13730	15608	15474	3256.4	2087.9	1477.7	1975.2	816.498
TVDHSITTEDRDWTK(+229.16)	64.59	15.52	GALLO_DN415_c0_g1.p1	TMT10plex	0	0	0	0	0	0	0	0	0	0	81731	252070	84217	114700	117830	91788	83626	155710	84768	73778
V(+229.16)VGSEFVQK(+229.16)	64.59	17.28	GALLO_DN3687_c0_g1.p1	TMT10plex	257590	239780	826510	219580	235600	334970	86596	369850	93343	347150	346780	162280	1547800	217480	250690	342890	260570	303690	295430	330420
G(+229.16)AAESSGPAR	64.59	16.98	GALLO_DN3540_c0_g1.p1	TMT10plex	43473	48804	114440	45816	34368	25976	13315	20914	15257	23038	20521	20384	22573	20920	13215	26900	28184	22160	24450	25418
Y(+229.16)DDMIM(+15.99)PNK(+229.16)	64.59	17.18	GALLO_DN18_c0_g1.p2	TMT10plex; Oxidation (M)	364510	303450	338710	367920	263490	351230	222300	273620	286480	286720	332020	333020	247870	254230	272800	287300	186890	252940	274640	245030
Y(+229.16)TPGNHGGLPFQR	64.59	16.12	GALLO_DN1377_c0_g1.p1	TMT10plex	26554	26529	31219	36236	30350	17515	10145	15372	17202	17434	21104	16711	19903	20610	20912	21837	23344	31080	22808	29366
K(+229.16)(+229.16)QQSSSAS(+79.97)LEMQPITQ(+.98)SDSPR	64.59	16.42	GALLO_DN428_c0_g1.p4	TMT10plex; Phosphorylation (STY); Deamidation (NQ)	57803	25703	68417	15518	10864	45754	7264.7	49164	9163.6	28294	11270	2388.7	7469.2	3271.1	5400.3	17513	10881	13789	5094.6	9557.6
I(+229.16)TAALPTIK(+229.16)	64.59	15.54	GALLO_DN2637_c0_g1.p1	TMT10plex	0	0	0	0	0	0	0	0	0	0	90291	44318	65109	73145	62868	88291	57921	67478	53912	85857
I(+229.16)PSAVGYQPTLATDMGTM(-48.00)QER	64.59	15.4	GALLO_DN50984_c0_g1.p1	TMT10plex; Dethiomethyl	0	0	0	0	0	0	0	0	0	0	37356	29769	33287	37605	31371	31619	29904	30574	23532	28468
F(+229.16)EITGIMGTAH(+57.02)R	64.58	15.13	GALLO_DN2777_c0_g1.p1	TMT10plex; Carbamidomethylation (DHKE X@N-term)	0	0	0	0	0	0	0	0	0	0	11119	8266.7	13237	10641	8513.6	16830	11486	14516	9887.2	14842
V(+229.16)VAAN(+.98)SALR	64.58	16.59	GALLO_DN92_c0_g1.p2	TMT10plex; Deamidation (NQ)	44818	39500	109590	42068	59889	51838	23063	86668	32194	77085	40815	35831	77650	52267	26275	48469	33126	45158	47858	52201
S(+229.16)ATLQTPVK(+229.16)	64.58	16.79	GALLO_DN930_c0_g1.p1:GALLO_DN8623_c0_g1.p1	TMT10plex	18812	19230	25839	24988	24512	22670	17065	20897	25108	22725	159470	102210	108060	117280	121290	141390	82621	112600	91827	111920
V(+229.16)ISC(+57.02)GADGR	64.58	15.58	GALLO_DN43991_c0_g5.p1	TMT10plex; Carbamidomethylation	0	0	0	0	0	0	0	0	0	0	79587	64750	81516	81116	75172	103240	80646	110000	95973	119680
I(+229.16)EFGLPDLEGR	64.58	16.9	GALLO_DN1769_c0_g1.p1	TMT10plex	16290	10780	37886	13900	15023	16368	6752.3	21300	6356.4	16555	9465.1	2915.7	34301	4039.9	7127.6	9124	5420.5	7380.7	5808.6	4651.8
D(+229.16)PTVYFQEGFSSADWTDR(-.98)	64.57	16.39	GALLO_DN18221_c0_g1.p1	TMT10plex; Amidation	12972	27824	29912	42362	33268	27023	23593	41256	45161	53691	0	0	0	1599.3	862.899	13400	22108	25397	24952	32976
L(+229.16)MKALESDDLEQIYR	64.57	18.5	GALLO_DN930_c0_g1.p5	TMT10plex	47700	41789	41755	46777	42172	49326	36631	64055	30097	44338	0	0	0	0	0	0	0	0	0	0
Y(+229.16)LTK(+57.02)LSDPSEDSR	64.57	15.45	GALLO_DN428_c0_g1.p1	TMT10plex; Carbamidomethylation (DHKE X@N-term)	0	0	0	0	0	0	0	0	0	0	37382	31061	38340	39036	35034	65723	48944	55563	57065	62346
T(+229.16)VDIPSDGLLGDR	64.57	16.75	GALLO_DN3571_c0_g1.p1	TMT10plex	26589	26524	28584	38044	26113	21142	13518	20652	20404	21887	20827	13774	17763	14431	17181	29999	22301	26222	20012	31976
L(+229.16)K(+229.16)PQEEK(+229.16)QEEER	64.57	17.02	GALLO_DN1094_c0_g1.p1	TMT10plex	259460	276630	873270	264680	297870	350610	107600	396930	119030	410490	207150	96886	950210	148030	170090	183040	152510	164120	161620	188470
V(+229.16)LN(+.98)GVTQNLDISNGNK(+229.16)YIGGTR	64.56	16.86	GALLO_DN425_c0_g1.p1	TMT10plex; Deamidation (NQ)	24972	23336	24993	17882	18062	21977	3887.7	9273.5	12274	35822	20727	3783.3	42617	25762	17034	22530	27507	19453	35375	26946
T(+229.16)STGAFPAQTLAMR	64.56	18.55	GALLO_DN13_c0_g1.p1	TMT10plex	25946	20007	14186	21537	12420	14857	13719	18898	13064	10944	0	0	0	0	0	0	0	0	0	0
V(+229.16)NTVAPMAGSR	64.56	16.72	GALLO_DN12633_c0_g1.p2	TMT10plex	17448	15684	20964	16861	14110	26179	10747	24908	19699	31722	32223	21548	31306	27238	30082	33536	32220	39348	29503	47998
SIDQDQDMMVADSEK(+229.16)	64.56	16.77	GALLO_DN353_c0_g1.p1	TMT10plex	6004.1	4933.5	8150.5	5078.1	3486.2	4769.8	11669	9919.8	5569.5	3583.7	6436.8	42073	7466.7	7043.6	8322.5	6872.1	7477.4	7309.4	8692.3	6868.5
D(+229.16)AGVIAGLNVM(+15.99)R	64.56	16.95	GALLO_DN2301_c0_g1.p1	TMT10plex; Oxidation (M)	68375	87755	98315	137600	128310	75909	55589	68331	87475	124780	151820	113330	147030	155820	188830	131930	130170	150830	140910	200490
N(+229.16)TVPIN(+.98)IAANTR	64.55	18.55	GALLO_DN388_c0_g1.p1	TMT10plex; Deamidation (NQ)	28770	22057	29210	31138	19859	14293	7885.2	15395	10882	11402	0	0	0	0	0	0	0	0	0	0
D(+229.16)SSAQQVYR	64.55	16.97	GALLO_DN2746_c0_g1.p2	TMT10plex	33068	28185	32111	36357	24291	20985	11119	16238	15414	15916	34631	25049	28202	27864	29395	38840	24094	29341	27401	24837
G(+229.16)C(+57.02)C(+57.02)VGPK(+229.16)	64.55	17	GALLO_DN2139_c0_g1.p1	TMT10plex; Carbamidomethylation	138960	190110	261380	160580	125140	254040	104430	348470	124080	258190	92401	66531	146270	113510	90009	54713	97719	121880	91630	149210
Q(+229.16)EPVRPEDGR	64.55	16.75	GALLO_DN4054_c0_g1.p1	TMT10plex	163520	94555	121230	129700	104040	126160	51048	101700	79210	79450	68106	44882	33243	52262	39001	73016	35476	48201	38300	39548
A(+229.16)LDEILPYLLSK(+229.16)	64.55	15.82	GALLO_DN3451_c0_g1.p2	TMT10plex	3800.4	4920.1	14453	3073	3271.3	7385.6	1198.1	7688.3	1382	7996.3	799.474	771.937	2045.6	0	0	0	0	1653.2	0	1207.7
F(+229.16)LIDTIFAK(+229.16)	64.55	18.39	GALLO_DN876_c0_g1.p1	TMT10plex	5109.9	4111.9	13314	7922.6	6334	9078.1	2036.3	5683.4	3776.3	6039.6	0	0	0	0	0	0	0	0	0	0
S(+229.16)LNPLWNEEFVFR	64.55	16.62	GALLO_DN8120_c0_g1.p1	TMT10plex	7100	5385.1	8337.9	6887.8	9182.3	4094.8	1743.2	2118.4	2184.6	3866.6	10466	6176.2	8352.7	7051	6153.1	11697	8698.7	10149	10825	9975.1
E(+229.16)REEALASFR	64.54	16.97	GALLO_DN226_c0_g1.p1	TMT10plex	41434	22553	46400	38119	36077	23294	17855	37924	19523	38771	23410	12368	37332	21486	20988	23811	20688	30898	28570	40955
G(+229.16)PIFQAQPK(+229.16)	64.54	16.71	GALLO_DN10808_c0_g1.p1	TMT10plex	40713	37188	37050	42277	24861	43578	35363	35872	36511	34151	46292	53797	34683	39300	43777	41008	31763	38217	33261	35364
L(+229.16)SNSAGLPNK(+229.16)	64.54	17.04	GALLO_DN391_c0_g1.p1	TMT10plex	53724	39451	119650	41258	75640	52274	7764.9	35435	15320	42182	40247	17331	110200	32837	34894	55327	40906	64465	43133	49787
A(+229.16)WC(+57.02)VTK(+229.16)PK(+229.16)	64.54	18.6	GALLO_DN24845_c0_g1.p2	TMT10plex; Carbamidomethylation	121040	118950	217000	153590	175720	86994	50716	120770	58385	122760	0	0	0	0	0	0	0	0	0	0
Q(+229.16)EAIFFVAGTSRDEVEK(+229.16)	64.54	16.84	GALLO_DN293_c0_g1.p1	TMT10plex	62820	154280	128060	207310	189010	60514	69148	86442	95792	135630	233870	248140	228980	310890	314340	320850	401840	426460	449180	634980
I(+229.16)ESYEDVR	64.53	16.73	GALLO_DN582_c0_g1.p1	TMT10plex	37616	41964	100510	52037	51588	40612	20036	54605	26317	50024	25823	13417	67825	24243	18113	19534	19801	22456	26410	22054
G(+229.16)LTVSGTK(+229.16)PELLK(+229.16)	64.53	16.9	GALLO_DN12754_c0_g1.p1	TMT10plex	65746	81406	94394	75543	52004	66699	31065	51528	47259	83646	85647	62276	82507	79044	56241	72633	63466	62194	49528	54715
L(+229.16)TLNDK(+229.16)EIN(+.98)SK(+229.16)	64.53	17.6	GALLO_DN18_c0_g1.p1	TMT10plex; Deamidation (NQ)	787080	727600	790870	899370	587130	377690	294410	326600	347250	331160	732720	660420	626820	586790	602940	549220	446820	498530	427380	485540
S(+229.16)AAVESTGQAK(+229.16)	64.53	18.64	GALLO_DN3377_c0_g1.p1	TMT10plex	53153	37826	153040	35315	54324	66128	20546	106640	40304	99995	0	0	0	0	0	0	0	0	0	0
W(+229.16)DYNWDR	64.53	17.06	GALLO_DN411_c0_g1.p1	TMT10plex	188440	217520	225180	299900	183520	209180	146380	279490	211340	190690	73241	69336	64197	72995	69266	56881	53267	89299	56668	56733
F(+229.16)WNFYPGK(+229.16)	64.52	16.73	GALLO_DN3040_c0_g1.p1	TMT10plex	13228	38326	21803	50476	31381	14275	16611	15321	29276	28592	14827	17513	18160	24215	27050	20160	21874	26764	27482	33939
S(+229.16)LGLC(+57.02)TASVK(+229.16)	64.52	17.25	GALLO_DN262_c0_g1.p2	TMT10plex; Carbamidomethylation	10149	7255.3	12468	23300	15021	445090	211560	326240	389780	411350	234460	157810	241540	222040	194960	403280	297280	360340	349550	402830
I(+229.16)INNNAVNVDMN(+.98)SGHFSGSR	64.52	18.48	GALLO_DN425_c0_g1.p2	TMT10plex; Deamidation (NQ)	6435.2	10544	10672	12265	7573.7	9557.2	5987.8	8122.9	6446	8147.1	0	0	0	0	0	0	0	0	0	0
E(+229.16)MTYPC(+57.02)R	64.52	19.09	GALLO_DN388_c0_g1.p1:GALLO_DN12092_c0_g1.p1	TMT10plex; Carbamidomethylation	2123800	1571100	1834000	1873800	1164300	2140300	1659000	1965400	1912700	1626000	2635200	1555700	1670800	1767300	1870100	3298300	2178100	3333100	2039700	2570900
E(+229.16)ALTTSLMGLFEK(+229.16)	64.52	18.48	GALLO_DN12852_c0_g1.p1	TMT10plex	6501.3	1319.5	5373.4	3309.9	2290.9	3256	1559	2562.1	2544.6	3137.7	0	0	0	0	0	0	0	0	0	0
A(+229.16)TIAGGGVIPHIHK(+229.16)	64.52	15.87	GALLO_DN4512_c0_g1.p1	TMT10plex	95940	115430	140610	151040	117490	152760	67385	94934	85903	124610	201030	116230	181150	153150	164670	241410	142410	191520	172410	240350
L(+229.16)SSDSDSNPR	64.51	15.44	GALLO_DN10161_c0_g1.p1	TMT10plex	0	0	0	0	0	0	0	0	0	0	27395	17217	22114	23031	23152	41839	36167	36033	33297	37034
L(+229.16)VHIVDTMAELEEVMR	64.51	15.22	GALLO_DN415_c0_g1.p5	TMT10plex	0	0	0	0	0	0	0	0	0	0	2907.1	2931.9	2289.6	2309.6	1008.9	2404.1	2456.8	0	2026.8	2808.2
A(+229.16)AMDSDYNIR	64.51	16.86	GALLO_DN5346_c0_g1.p1	TMT10plex	39781	30996	38238	41335	33377	36819	24165	31291	27902	34606	20238	27925	15262	19331	19609	16172	11548	15117	16149	14704
L(+229.16)YC(+57.02)IYVAIGQK(+57.02)	64.51	15.11	GALLO_DN50530_c0_g1.p1	TMT10plex; Carbamidomethylation; Carbamidomethylation (DHKE X@N-term)	0	0	0	0	0	0	0	0	0	0	7813.6	8660.2	8953	11543	11103	11596	15158	19919	10056	18566
W(+229.16)LDANNLAEK(+229.16)	64.51	18.62	GALLO_DN2301_c0_g2.p1	TMT10plex	71764	34244	111760	41285	26881	83368	16928	58584	24087	38697	0	0	0	0	0	0	0	0	0	0
V(+229.16)LEPEVFHLN(+.98)PGK(+229.16)	64.51	18.65	GALLO_DN40285_c0_g2.p1	TMT10plex; Deamidation (NQ)	24703	121610	73130	152010	97603	20259	77461	52434	94518	92343	0	0	0	0	0	0	0	0	0	0
YK(+229.16)GSIDC(+57.02)TMTIIK(+229.16)	64.51	15.51	GALLO_DN2460_c0_g1.p1	TMT10plex; Carbamidomethylation	0	0	0	0	0	0	0	0	0	0	48149	144670	53052	45981	58648	44254	43910	53163	51793	42730
M(+229.16)C(+57.02)MTLGGR	64.5	17.02	GALLO_DN1562_c0_g1.p2	TMT10plex; Carbamidomethylation	116360	141060	136360	173550	130420	149580	86134	135630	127830	135580	82660	75338	79658	88514	99515	96854	77300	107960	97134	102550
T(+229.16)SC(+57.02)PYVC(+57.02)DTGFDK(+229.16)NPLVDR	64.5	16.32	GALLO_DN2707_c0_g1.p2	TMT10plex; Carbamidomethylation	19311	19201	20777	21825	17175	14361	8190.5	9253.4	9819.4	10669	20248	10421	17668	12705	18256	23266	14988	22786	15070	21678
W(+229.16)RDDMIEEQK(+229.16)	64.5	17.13	GALLO_DN16399_c0_g1.p2	TMT10plex	72615	128020	140230	173590	146640	89580	83451	105520	90238	129040	80385	126690	105150	111580	149250	93627	115020	137950	115290	171990
N(+57.02)IGVLTSFDGYK(+229.16)	64.5	18.51	GALLO_DN925_c0_g1.p1	Carbamidomethylation (DHKE X@N-term); TMT10plex	13476	24532	14811	19432	9723.3	7020.4	4907.2	8801.7	4716.6	6502.3	0	0	0	0	0	0	0	0	0	0
K(+229.16)(+229.16)PDLSNLLLDDFFK(+229.16)	64.5	16.2	GALLO_DN1344_c0_g1.p1	TMT10plex	13012	5797.3	10139	9656.8	8928.8	8458.4	4744.7	5241.3	4957.2	8980.1	18952	15099	12839	15874	12290	19401	11540	16101	11848	13571
H(+229.16)VLTNLGER	64.5	16.9	GALLO_DN51047_c0_g1.p1	TMT10plex	37399	35541	58338	48539	32490	83871	42517	74712	75482	80517	179550	124250	162620	173390	139640	182700	146050	153180	180710	158600
D(+229.16)GIIIFEDSPLVR	64.5	16.2	GALLO_DN42457_c0_g2.p1	TMT10plex	2169.6	3463.4	2774.5	2653.5	1685.7	2146.5	2238.6	2686.4	2320.9	2125.2	2664.8	7546.1	4450.7	7307	8440	5531.7	6759.8	7275.8	7001.3	7148.1
E(+229.16)LLSSGDIPEATR	64.49	16.47	GALLO_DN3029_c0_g1.p1	TMT10plex	11295	11747	15021	13796	9603.8	5767.9	8301	10728	8423.3	14701	43186	29872	32609	23035	27579	38195	38522	41908	48721	47922
E(+229.16)GSGEGSEK(+229.16)PDIK(+229.16)	64.49	18.77	GALLO_DN1298_c0_g1.p2	TMT10plex	128550	147330	271480	179820	237340	133520	35142	113840	52533	141670	0	0	0	0	0	0	0	0	0	0
L(+57.02)SANVALQSPISK(+229.16)	64.49	16.93	GALLO_DN18_c0_g1.p1	Carbamidomethylation (DHKE X@N-term); TMT10plex	55038	64979	64362	84526	54051	39066	35502	41775	35460	38790	68300	48099	67221	65489	62045	88431	68168	72340	71147	82807
L(+229.16)LVEEAIN(+.98)EDNSVVSLSQGK(+229.16)	64.49	15.27	GALLO_DN1913_c0_g1.p1	TMT10plex; Deamidation (NQ)	0	0	0	0	0	0	0	0	0	0	2022	2009	6162.8	0	2022.8	2476.7	2458.3	2328.7	2567.9	2755
A(+229.16)IMGNMTVEEIYK(+229.16)DR	64.49	18.57	GALLO_DN4438_c0_g1.p1	TMT10plex	26901	30766	32304	33575	22945	20689	18527	23440	18428	18763	0	0	0	0	0	0	0	0	0	0
E(+229.16)THEIIIK(+229.16)	64.49	16.98	GALLO_DN1838_c0_g1.p2	TMT10plex	204330	148010	242300	200390	137110	120520	58567	103560	71882	109620	127080	109360	95342	94082	84170	180520	121570	174350	150800	189650
Y(+229.16)SGVTLSTPSLTVLNTDAD(+21.97)DQAVYTC(+57.02)FAENAIGR	64.49	18.45	GALLO_DN425_c0_g1.p1	TMT10plex; Replacement of 2 protons by magnesium; Carbamidomethylation	3705.1	3579.4	3802.4	4165.9	2837	1474.5	0	0	900.04	1576.7	0	0	0	0	0	0	0	0	0	0
R(+229.16)AEDMISEAEK(+229.16)	64.49	16.45	GALLO_DN1202_c0_g1.p1	TMT10plex	37764	44259	44515	51179	39574	60289	39254	57195	53182	60760	81755	104410	62507	98147	83082	71452	52371	58180	71358	62188
A(+229.16)LELYDSAK(+229.16)	64.48	17.14	GALLO_DN11110_c0_g1.p1	TMT10plex	175260	214320	215100	313300	214000	169630	149040	152830	173860	164420	100480	136160	99239	126500	117300	121030	114550	121350	166580	136370
A(+229.16)LDTLAAYYVQK(+229.16)	64.48	18.47	GALLO_DN1265_c0_g1.p1	TMT10plex	2208.8	4388	5989.6	4460.6	4804.4	1958.3	0	4497.7	2487.6	2402.2	0	0	0	0	0	0	0	0	0	0
NQMFMSLK(+229.16)PGVNPPEFR	64.48	17.98	GALLO_DN428_c0_g1.p1	TMT10plex	459240	548360	562790	817910	730190	1514200	1511500	1736700	1681600	1360400	1333600	2518500	1551900	1729600	1802800	1456200	1567300	1668900	3105700	2165700
L(+229.16)ESLEMGK(+229.16)	64.48	17.13	GALLO_DN1453_c0_g1.p2	TMT10plex	123690	310300	256100	417570	277040	141810	169510	180960	263790	255130	87072	150800	156250	166000	159410	94107	130610	134010	140490	147300
V(+229.16)TSPS(+79.97)EIEYDEK(+229.16)	64.48	16.11	GALLO_DN252_c0_g1.p1	TMT10plex; Phosphorylation (STY)	36834	29443	31334	36304	24284	23328	18430	18857	19211	15670	29018	26540	24864	25998	26904	35707	21840	30313	22468	28754
H(+229.16)IH(+57.02)VEGIAEK(+229.16)	64.48	17.05	GALLO_DN428_c0_g1.p2	TMT10plex; Carbamidomethylation (DHKE X@N-term)	28396	38989	41156	65497	43878	21436	19728	29652	22257	22653	322900	199640	327030	301990	255820	266620	255950	247950	226390	261400
V(+229.16)WQVSM(+15.99)AAR	64.48	16.62	GALLO_DN50875_c0_g1.p1	TMT10plex; Oxidation (M)	63952	99196	126170	128790	92508	69686	40039	69322	66641	89908	21400	10521	82651	17733	20103	18043	22663	20850	26028	26388
T(+229.16)WFNQPMR	64.48	16.88	GALLO_DN4147_c0_g1.p1	TMT10plex	172760	212110	374750	222240	184800	321000	54982	161910	149850	302650	60214	44795	94292	77264	72323	67780	74518	87325	84305	124670
D(+229.16)GIPMLDTGDNPDAPAPR	64.48	15.19	GALLO_DN3698_c0_g1.p4	TMT10plex	0	0	0	0	0	0	0	0	0	0	2842.8	2752.9	2938.6	1573.2	3171.4	1750.1	0	2183.3	1746.7	828.096
I(+229.16)GNELFTNE(+21.98)LATNSLFESFAGSYR	64.48	16.19	GALLO_DN13_c0_g1.p1	TMT10plex; Sodium adduct	63881	56218	50297	58654	39114	97135	63196	86184	85715	68809	58518	47874	46979	50581	58672	141330	111730	138350	113980	107740
G(+229.16)DLFTALR	64.47	16.98	GALLO_DN262_c0_g1.p1	TMT10plex	94824	85090	83190	106530	83536	48865	40212	45931	40159	36455	101130	121580	93998	95723	89981	119530	92798	116680	111910	109220
I(+229.16)ATDQGNRFEFLLK(+229.16)	64.47	18.63	GALLO_DN397_c0_g1.p4	TMT10plex	65106	74818	189610	77025	82087	81758	24051	52871	42000	92536	0	0	0	0	0	0	0	0	0	0
A(+229.16)C(+57.02)LQALSDR	64.47	17.08	GALLO_DN5541_c0_g1.p1	TMT10plex; Carbamidomethylation	185970	206180	280170	252480	189890	193150	107350	162510	147330	176240	114890	121780	120520	113860	112250	123310	97046	126030	111790	117400
V(+229.16)TPDVLM(+15.99)EQGK(+229.16)	64.47	16.98	GALLO_DN5299_c0_g1.p1	TMT10plex; Oxidation (M)	19083	57630	54508	68522	47315	29135	31037	39845	52960	57754	85444	217480	152180	203310	188450	128590	147400	174700	199870	210250
G(+229.16)DNAVFR	64.47	17.11	GALLO_DN4441_c0_g1.p1	TMT10plex	203490	193470	217750	277680	171920	185290	138320	206440	176200	187650	173340	220600	160940	169600	160060	205450	179260	199840	194750	174190
L(+229.16)IDREEVSPDTRR	64.47	15.5	GALLO_DN1730_c0_g1.p1	TMT10plex	0	0	0	0	0	0	0	0	0	0	52986	68037	61447	48125	64417	53550	47760	60790	37855	53313
L(+229.16)DFLAGPC(+57.02)K(+229.16)	64.47	16.86	GALLO_DN37014_c0_g3.p1	TMT10plex; Carbamidomethylation	69873	63307	69268	75998	46876	47416	31403	41305	38177	41386	106500	90218	111550	90134	91590	124530	93344	116950	93061	106080
L(+229.16)YK(+229.16)DNVMIEVLTIVPEK(+229.16)	64.47	16.72	GALLO_DN2448_c0_g1.p1	TMT10plex	35566	34049	56245	37089	35078	33826	27918	33749	29941	36336	38254	39859	80757	32528	37202	43321	36164	39328	38114	51645
E(+229.16)IFEFEGGK(+229.16)K(+229.16)	64.47	21.47	GALLO_DN12092_c0_g1.p1	TMT10plex	869980	577010	699960	709140	473770	782500	1090300	854060	901720	710060	4518600	3138900	2681100	2831300	3113600	5864400	4691300	5403200	3545200	4665900
A(+229.16)VLDTAANK(+229.16)PGR	64.46	16.9	GALLO_DN24711_c0_g1.p1	TMT10plex	30601	32160	32462	42579	29690	29816	19443	27524	26101	24870	158380	184350	134710	136010	136770	257980	175260	220460	194460	202250
I(+229.16)YYSPYDLYYLNK(+229.16)	64.46	15.14	GALLO_DN40487_c0_g1.p1	TMT10plex	0	0	0	0	0	0	0	0	0	0	17991	32287	17401	24173	28765	18302	24156	37999	37323	35033
G(+229.16)PPGADDGGR	64.46	16.4	GALLO_DN1050_c0_g1.p1	TMT10plex	48933	35660	93957	47004	43722	36567	17409	32276	21370	42045	65574	46775	66187	64645	47610	72027	55524	54030	53512	59851
E(+229.16)EIDEIVLVGGSTR	64.46	16.29	GALLO_DN2301_c0_g1.p1	TMT10plex	3934.5	2098.8	6021.1	5639.2	3841.3	1301	2228.1	3997	2315.8	3489.2	2557.7	1812.7	5224	4252.9	7279.7	7426.2	6264.1	5353.5	4159.9	7367.4
K(+229.16)(+229.16)WPNWHMC(+57.02)M(+15.99)K(+229.16)	64.46	16.86	GALLO_DN1622_c0_g1.p2	TMT10plex; Carbamidomethylation; Oxidation (M)	206290	166640	250940	233780	240070	378470	158720	415550	201970	305120	40242	22401	36946	24834	44142	36734	26565	53193	41397	48768
Y(+229.16)LVGGTK(+229.16)DEDDAYEK(+229.16)EEK(+229.16)	64.45	15.6	GALLO_DN453_c0_g1.p1	TMT10plex	0	0	0	0	0	0	0	0	0	0	71786	31076	175580	57106	74695	91603	81889	113110	90302	148110
F(+229.16)FLWVVK(+229.16)	64.45	16.7	GALLO_DN47908_c0_g3.p1	TMT10plex	7084	5476.9	7887.5	22821	13584	4280.1	4916.1	4567.4	17660	15726	10300	5845.7	9953.4	13517	15028	11679	10533	10451	24417	32793
G(+229.16)LQYVNSLK(+229.16)	64.45	16.93	GALLO_DN5811_c0_g2.p1	TMT10plex	92931	75130	102840	117750	57462	78085	35948	43699	53722	61315	59254	51867	36931	61704	35352	81708	62450	78582	70533	60984
D(+229.16)PLPEYMK(+229.16)	64.45	18.8	GALLO_DN2534_c0_g1.p4	TMT10plex	249660	210400	223440	230110	150960	201750	134160	167220	154250	123510	0	0	0	0	0	0	0	0	0	0
F(+229.16)K(+229.16)VEDWPR	64.45	16.72	GALLO_DN5811_c0_g1.p1	TMT10plex	138740	111940	142840	161950	97120	65644	28101	54165	37786	63301	226670	135620	143620	182700	143550	127120	90650	140630	98383	121210
I(+229.16)YYYIIGGNEK(+229.16)	64.45	18.51	GALLO_DN6160_c0_g1.p1	TMT10plex	10668	16973	14806	15477	11770	10214	9502.1	7842.7	6335.7	6663	0	0	0	0	0	0	0	0	0	0
T(+229.16)PKLILEVAQHLGENFVR	64.45	16.09	GALLO_DN50984_c0_g1.p1	TMT10plex	21309	22966	29384	30216	23013	17931	10716	19763	12221	18385	19637	16731	26120	17834	17643	36039	27073	27110	23755	43247
S(+229.16)PSLSLDGYMK(+229.16)PSGAVQINSMMSVD(+57.02)AFVTK(+229.16)	64.45	18.39	GALLO_DN930_c0_g1.p3	TMT10plex; Carbamidomethylation (DHKE X@N-term)	91556	77866	72541	107510	64364	42534	38568	40088	42153	44617	0	0	0	0	0	0	0	0	0	0
D(+229.16)FALDPDESR	64.44	16.83	GALLO_DN594_c0_g1.p1	TMT10plex	13301	14215	43374	13461	18746	16417	5704.8	19331	4081.6	19577	11156	6073.3	33225	6945.4	6767.7	11405	5513.6	9708.7	9318.7	14124
G(+229.16)FPHLHNC(+57.02)K(+229.16)	64.44	16.82	GALLO_DN10222_c0_g1.p1	TMT10plex; Carbamidomethylation	8461	15721	18088	22694	16276	12488	18131	16482	22616	18017	13835	18588	18297	17343	20860	13546	18081	19564	18453	23820
F(+229.16)C(+57.02)THAASGK(+229.16)	64.44	16.89	GALLO_DN3649_c0_g1.p1	TMT10plex; Carbamidomethylation	30725	27516	35410	33601	32746	29066	25500	41934	24134	30221	164130	180510	138840	144290	159260	123660	104290	126010	112040	113840
K(+229.16)(+229.16)YGSIVFPQFEN(+.98)GVNC(+57.02)MR	64.44	18.51	GALLO_DN6282_c0_g1.p2	TMT10plex; Deamidation (NQ); Carbamidomethylation	19067	19433	17334	23175	16454	16445	9934.9	14931	14996	17877	0	0	0	0	0	0	0	0	0	0
G(+229.16)EGYPGC(+57.02)R	64.44	16.98	GALLO_DN3399_c0_g1.p1	TMT10plex; Carbamidomethylation	286290	230810	302540	272220	185000	299300	164270	289680	211940	245560	40909	52197	35152	47342	38290	34119	30679	32140	29724	31507
TPSSININLDTPIK(+229.16)	64.43	17.1	GALLO_DN18_c0_g1.p4	TMT10plex	51823	57607	61037	71744	45215	64022	122570	108170	64269	42078	221130	913300	163630	213790	270420	124480	146870	161040	133630	111150
A(+229.16)ELGISDQLIR	64.43	18.61	GALLO_DN8342_c0_g1.p1	TMT10plex	37696	36266	55058	41924	24764	70556	33721	52242	32971	43825	0	0	0	0	0	0	0	0	0	0
D(+229.16)HSEC(+57.02)C(+57.02)DK(+229.16)R	64.43	16.91	GALLO_DN41359_c0_g2.p1	TMT10plex; Carbamidomethylation	42597	38560	42503	53365	34730	33769	17439	27929	28087	26616	34160	24275	37012	31060	32996	50401	37685	53319	40358	49294
V(+229.16)GEEVVALFSGALNPVAER	64.43	15.25	GALLO_DN13486_c0_g1.p1	TMT10plex	0	0	0	0	0	0	0	0	0	0	0	0	0	753.147	0	0	1228.2	0	798.736	1146.4
Y(+229.16)IVIEELSK(+229.16)	64.42	17.44	GALLO_DN221_c0_g1.p1	TMT10plex	276990	247100	244840	266990	206560	181140	142520	144610	171340	172680	442410	415060	343900	290760	361270	389080	325500	360190	320420	315290
R(+229.16)QAVDVSPLR	64.42	16.91	GALLO_DN6938_c0_g1.p1	TMT10plex	67622	68769	128680	68874	70773	51889	22970	65471	25034	53433	42064	31974	107270	35192	40601	46129	43333	46388	37255	53067
K(+229.16)(+229.16)TFPDLENPPVAIQK(+229.16)	64.42	16.52	GALLO_DN1850_c0_g1.p3	TMT10plex	43295	35145	102290	33512	40255	51919	13702	56462	20626	59231	17489	8939.8	66979	13803	14919	21232	17403	19627	15415	23699
L(+229.16)K(+229.16)SDFQDSVQR	64.42	16.83	GALLO_DN13760_c0_g1.p1	TMT10plex	114440	110420	113160	140060	119880	113150	61230	95903	131230	92545	53563	42637	64848	46723	60691	107690	92786	102650	93081	113210
T(+229.16)PVTVISAGVK(+229.16)	64.42	16.97	GALLO_DN13485_c0_g1.p1	TMT10plex	31483	73916	66764	110100	71527	40221	48295	41210	71919	64545	40901	62180	56199	83691	73059	63256	74769	85905	90381	95783
A(+229.16)FYGVYETK(+229.16)	64.42	18.65	GALLO_DN14537_c0_g1.p1	TMT10plex	46967	74087	67263	105480	69794	70176	62889	75861	81513	82647	0	0	0	0	0	0	0	0	0	0
S(+229.16)EMNILLC(+57.02)GDPGTSK(+229.16)	64.41	16.05	GALLO_DN2289_c0_g1.p1	TMT10plex; Carbamidomethylation	7894.3	17365	26547	22829	17390	14995	11231	14211	11975	18952	15088	16412	23527	14649	14473	13646	12768	19788	17649	17515
L(+229.16)QEPVLLLGK(+229.16)EK(+229.16)FAGVDIR	64.41	16.55	GALLO_DN1477_c0_g1.p1	TMT10plex	34424	36943	102160	38122	46281	46652	14407	40696	13601	48151	14285	10656	62044	13745	13210	18008	16238	15210	17541	22216
H(+229.16)DTLDPALLRPGR	64.41	18.53	GALLO_DN3687_c0_g1.p1	TMT10plex	15990	17501	41685	15660	14625	21553	7283.4	27572	7525.5	17047	0	0	0	0	0	0	0	0	0	0
E(+229.16)EVTALGGSMEYK(+57.02)	64.41	16.32	GALLO_DN930_c0_g1.p3	TMT10plex; Carbamidomethylation (DHKE X@N-term)	45750	48800	50756	64143	43675	31284	26966	57269	33546	28370	16666	11309	11966	18192	15184	19062	18650	40092	11216	17969
Y(+229.16)IC(+57.02)AGDTSGK(+229.16)	64.41	18.59	GALLO_DN35763_c0_g1.p1	TMT10plex; Carbamidomethylation	43193	28648	85439	29463	43485	38601	10578	44840	13218	38266	0	0	0	0	0	0	0	0	0	0
A(+229.16)TVIRPNQAIR	64.41	16.95	GALLO_DN92_c0_g1.p2	TMT10plex	62627	55017	118700	73333	72025	57766	30746	80156	41975	74202	102670	83085	233630	80513	82495	98578	87579	122280	85356	108760
G(+229.16)THEC(+57.02)S(-18.01)QDISK(+229.16)	64.41	16.75	GALLO_DN930_c0_g1.p5	TMT10plex; Carbamidomethylation; Dehydration	227520	204850	236700	258720	169000	238620	118410	132600	150300	161640	27376	25683	25349	33375	30433	93389	56111	74024	132940	114170
T(+229.16)PNEGAQTTIYC(+57.02)AVDESLSGETGK(+229.16)	64.41	15.92	GALLO_DN30262_c0_g1.p1	TMT10plex; Carbamidomethylation	3934.2	4918.3	4146.7	5122.7	3752.3	2588.3	1219.1	1584	1543.8	1809.6	3283.8	4213.9	5969.2	6141.7	5621.2	2869.8	4865.1	1672.4	2466.5	3928.1
L(+229.16)K(+57.02)QVVLNFLSGFEG	64.41	16.65	GALLO_DN50530_c0_g1.p1	TMT10plex; Carbamidomethylation (DHKE X@N-term)	0	2034.2	1870.2	1831.4	1471.2	1395.7	0	1306.1	0	0	6912	10244	9199.4	10067	12912	13834	13692	16736	13431	12533
D(+229.16)WVLQEFR	64.4	16.86	GALLO_DN17878_c0_g1.p1	TMT10plex	29074	16984	47832	25425	39298	30606	9865.1	35341	16115	44408	23514	10250	30474	12904	18818	22741	15909	22206	19675	25691
Y(+229.16)PLEQLAVSAEELPSGVDPSC(+57.02)K(+229.16)	64.4	16.74	GALLO_DN1312_c0_g1.p4	TMT10plex; Carbamidomethylation	4587.1	3931.4	4092.7	3410.4	2603.7	4767	2167.2	2901.6	2499.8	2339.4	3822.1	0	1741.8	3372	1193.1	1917.4	1055.4	1095.4	3146.6	2563
E(+229.16)QQSVEELVK(+229.16)	64.4	16.58	GALLO_DN428_c0_g1.p4	TMT10plex	14266	13423	11661	16984	15582	15363	15462	15276	13573	12982	9897.9	9275.9	12188	9273.3	12966	10237	10593	10604	12739	9340.7
G(+229.16)K(+229.16)NTVIVQGR	64.4	17.17	GALLO_DN17385_c0_g1.p1	TMT10plex	112220	154930	238420	167920	120530	195110	81876	209920	112750	204440	165520	114320	327160	214890	176880	100960	196470	233600	157810	333300
V(+229.16)TEDPADSEK(+229.16)	64.4	16.96	GALLO_DN32750_c0_g1.p1	TMT10plex	53295	51515	56280	66345	43316	57542	38065	50806	48526	44396	68478	54372	52370	57675	50169	86933	68118	84994	63090	72596
S(+229.16)YISSFFMK(+229.16)PINYVVMR	64.4	18.41	GALLO_DN50982_c0_g1.p1	TMT10plex	14233	14347	20982	18111	18091	19139	11850	8672.7	16515	16892	0	0	0	0	0	0	0	0	0	0
V(+229.16)QEDEIVC(+57.02)LK(+229.16)	64.39	16.93	GALLO_DN310_c0_g1.p1	TMT10plex; Carbamidomethylation	44976	46310	117550	39561	30219	50355	17374	27525	24532	40196	42340	36275	37502	45143	30413	38175	30447	36834	33705	36253
S(+229.16)NEEIQEIK(+229.16)	64.39	17.42	GALLO_DN8641_c0_g1.p1	TMT10plex	452190	414850	530750	598190	480330	390790	232000	381240	306930	401490	1150200	795150	987140	1009500	1020300	1042400	730970	1030600	900150	959340
S(+229.16)PLAVNAPQNLYEPTTGQ(+.98)TVILEC(+57.02)R	64.39	15.21	GALLO_DN388_c0_g1.p1:GALLO_DN388_c0_g1.p2	TMT10plex; Deamidation (NQ); Carbamidomethylation	0	0	0	0	0	0	0	0	0	0	4095.1	4775.7	6411.2	6111.5	7119.3	6111.7	7345.7	8502.1	6714.4	7619.5
E(+229.16)C(+57.02)PNEEC(+57.02)GAGVFMAN(+.98)HFDR	64.39	15.25	GALLO_DN2326_c0_g1.p1	TMT10plex; Carbamidomethylation; Deamidation (NQ)	0	0	0	0	0	0	0	0	0	0	4198.8	3244.1	6393.8	4087	4217.1	8406.9	5539.8	3706.5	4224.7	8233.9
N(+229.16)TGAEVSSILEERILGQQTQTNLEETGR	64.39	15.26	GALLO_DN50530_c0_g1.p1	TMT10plex	0	0	0	0	0	0	0	0	0	0	6536.5	2712.8	6217.6	5432.4	2960.3	7714.7	6119.8	7055.1	7352.1	7480.5
H(+229.16)DYEVIIK(+229.16)	64.38	17.04	GALLO_DN415_c0_g1.p1	TMT10plex	192240	172750	198720	217970	145740	199120	111470	143660	137960	153910	292710	294250	291120	285560	323320	383370	288090	295100	279430	311800
L(+229.16)TDATSIFDK(+229.16)	64.37	15.38	GALLO_DN43801_c0_g1.p1	TMT10plex	0	0	0	0	0	0	0	0	0	0	31024	24593	28447	19853	24746	32667	25906	33341	24376	33689
N(+229.16)NNLIDTASN(+.98)AR	64.37	18.52	GALLO_DN388_c1_g1.p1	TMT10plex; Deamidation (NQ)	16941	15738	15350	18670	13491	7192.7	3161.3	6455.8	5869.3	7019.5	0	0	0	0	0	0	0	0	0	0
H(+229.16)N(+.98)VLESSSK(+229.16)	64.37	16.43	GALLO_DN428_c0_g1.p1	TMT10plex; Deamidation (NQ)	110430	111430	163510	125880	112610	132780	87304	139630	88018	121780	37894	54072	54358	38548	37136	38511	30366	33998	38330	37343
L(+229.16)YLTYELLK(+229.16)	64.37	16.82	GALLO_DN7266_c0_g1.p1	TMT10plex	13471	47205	37660	62242	48814	22075	33150	38128	56459	48875	34619	77643	64508	78299	87744	52982	78263	92202	91762	102990
A(+229.16)VAYTMVNR	64.37	16.73	GALLO_DN220_c0_g1.p2	TMT10plex	53557	61853	84436	93572	75565	134990	65074	105580	89801	136230	239060	236580	251670	237500	213190	167490	208520	213720	213460	232740
S(+229.16)GVYNSLVTLQTK(+229.16)	64.37	18.5	GALLO_DN1080_c0_g1.p1	TMT10plex	14058	10052	15497	15745	12676	10559	6404.6	8619.5	7890.4	11200	0	0	0	0	0	0	0	0	0	0
H(+229.16)MLSFPK(+229.16)	64.37	18.52	GALLO_DN2709_c0_g1.p1	TMT10plex	59807	66718	73631	81656	58738	71303	66750	94626	107460	93771	0	0	0	0	0	0	0	0	0	0
V(+229.16)QTPEMFDQDIVK(+229.16)	64.36	15.36	GALLO_DN7002_c0_g1.p1	TMT10plex	0	0	0	0	0	0	0	0	0	0	23913	29314	24469	17655	24646	24233	19042	24632	20812	27433
A(+229.16)AILAAIDSLR	64.36	15.36	GALLO_DN22858_c0_g1.p1	TMT10plex	0	0	0	0	0	0	0	0	0	0	14615	14752	13985	9722.2	16354	19807	16318	20539	17552	24123
K(+229.16)(+229.16)WENVMTIDK(+229.16)	64.36	18.03	GALLO_DN300_c0_g1.p1	TMT10plex	776870	1277200	1110500	2596400	1799700	995800	655340	662040	1310100	1230400	629300	565000	535550	851980	709340	639880	596470	664040	1286100	1070100
A(+229.16)DDHTMGEGPQK(+229.16)	64.36	15.36	GALLO_DN10176_c0_g1.p1	TMT10plex	0	0	0	0	0	0	0	0	0	0	16392	25268	11732	11356	14391	21902	14654	15753	18231	17039
C(+57.02)(+229.16)PDIEIDNINGVQEFAIK(+229.16)	64.35	15.26	GALLO_DN3853_c0_g1.p1	Carbamidomethylation; TMT10plex	0	0	0	0	0	0	0	0	0	0	2782.6	4519.5	3026.8	2657.6	3543.6	3540.8	2595.4	1808.9	2067.2	2789.5
G(+229.16)TSTEVSTELR	64.35	15.33	GALLO_DN18_c0_g1.p1	TMT10plex	0	0	0	0	0	0	0	0	0	0	38315	32427	31293	33070	33814	29074	22581	22577	24565	23924
K(+229.16)(+229.16)EALEK(+229.16)EYEPLMK(+229.16)	64.35	17.34	GALLO_DN293_c0_g1.p1	TMT10plex	308540	685080	703150	876280	895460	408860	521460	581590	471240	712230	273960	555800	367700	323300	515810	320940	415020	457670	389460	640890
V(+229.16)IGATSMENMVSLLK(+229.16)	64.35	18.27	GALLO_DN1344_c0_g1.p1	TMT10plex	4958.8	4223.8	3696.5	1469.3	2691	3131.4	38.383	2076.1	2393	3414.5	0	0	0	0	0	0	0	0	0	0
W(+229.16)YKNTVPINIAANTR	64.35	18.45	GALLO_DN388_c0_g1.p1	TMT10plex	28844	27159	33033	36706	29009	25242	20529	32164	23070	26084	0	0	0	0	0	0	0	0	0	0
T(+229.16)IADYLADK(+229.16)	64.35	18.68	GALLO_DN607_c0_g1.p2	TMT10plex	79046	96112	226320	98154	78294	100420	25421	86591	26076	87242	0	0	0	0	0	0	0	0	0	0
D(+229.16)SLGHSFATR	64.35	17.36	GALLO_DN14101_c0_g1.p1	TMT10plex	1340200	1270000	1630000	1570400	1111900	735490	400090	704900	538140	669200	284980	265430	450260	252830	287970	375080	324940	374410	356790	465250
N(+229.16)(+.98)GVVTTISAN(+.98)TNPNK(+229.16)	64.35	18.65	GALLO_DN425_c0_g1.p1	TMT10plex; Deamidation (NQ)	93724	74870	101740	101140	80523	86666	34466	92429	61728	95841	0	0	0	0	0	0	0	0	0	0
F(+229.16)VDIQVNQK(+229.16)	64.35	16.93	GALLO_DN21391_c0_g2.p1	TMT10plex	73398	75547	73290	102970	65623	23520	18677	24184	23894	27730	66055	58134	54373	61872	58546	59846	48373	51687	47615	62679
S(+229.16)YFHLMM(+15.99)WG	64.34	16.78	GALLO_DN301_c0_g1.p1	TMT10plex; Oxidation (M)	28202	25744	42039	52730	41966	13307	16110	15958	12815	14410	14516	16386	17938	12585	14481	21676	17600	26884	19526	22308
NILFSGTNIAAGK(+229.16)	64.34	16.61	GALLO_DN928_c0_g2.p1	TMT10plex	72653	73536	91422	91701	77628	77892	64986	87924	53454	76081	93987	182230	110700	76406	121080	88178	110080	132130	99138	120590
A(+229.16)HTDFFEAFK(+229.16)	64.34	16.88	GALLO_DN37363_c0_g1.p1	TMT10plex	16634	13141	29823	13930	13707	27327	9470.5	20040	12653	19853	20775	11292	42384	13127	13295	21998	13166	19570	19604	24756
L(+229.16)TPTPVLIVK(+229.16)	64.34	17.18	GALLO_DN388_c1_g1.p2	TMT10plex	63837	61141	70549	84795	60756	47228	30284	44332	29944	40837	590350	256810	466550	215850	428720	405400	268530	347910	278390	337520
I(+57.02)LIENFGPK(+229.16)	64.34	16.63	GALLO_DN925_c0_g1.p1	Carbamidomethylation (DHKE X@N-term); TMT10plex	109370	118430	116530	141600	86392	38635	27721	38311	25442	35258	44208	28777	73225	40397	36032	65934	61437	53980	42582	51836
L(+229.16)IGEAISIN(-17.03)PGYLK(+229.16)	64.34	16.75	GALLO_DN4295_c0_g1.p1	TMT10plex; Ammonia-loss (N)	46969	62685	58725	72731	47828	45553	36721	40314	51402	51562	41237	45609	37481	40855	38502	42421	36370	36396	36711	41626
Y(+229.16)GIGLIIGS	64.34	16.64	GALLO_DN7599_c0_g1.p1	TMT10plex	6201	7847.2	4281.7	9534	4996.6	5767.5	2669.4	4373.4	8031.8	3744.2	2148.9	3209.9	0	2904.4	0	3316.3	2387.3	1868.8	1950.4	3913.3
Y(+229.16)GGGNATEQS	64.33	16.73	GALLO_DN51187_c0_g1.p1	TMT10plex	30972	32803	28990	50323	44427	30400	15697	28988	23321	20462	12655	9690.4	13344	12735	7600.7	23471	15564	22332	17669	20551
K(+229.16)(+229.16)WQQLQSK(+229.16)	64.33	18.35	GALLO_DN156_c0_g1.p1	TMT10plex	57919	80536	219650	73637	105580	62129	24612	50265	28345	86775	0	0	0	0	0	0	0	0	0	0
T(+229.16)VLQTTENK(+229.16)	64.33	16.98	GALLO_DN652_c0_g1.p1	TMT10plex	371910	380350	434890	301280	349750	209790	34429	112560	58740	135180	82215	40732	285360	66736	90344	116790	204780	162360	211920	216860
S(+229.16)AFK(+229.16)PADWK(+229.16)PQSGSEK(+229.16)	64.33	18.62	GALLO_DN11220_c0_g1.p1	TMT10plex	51121	60268	69511	63640	54577	66277	35743	44014	35798	66480	0	0	0	0	0	0	0	0	0	0
K(+229.16)(+114.04)GILSLLEMNLEER	64.33	16.77	GALLO_DN428_c0_g1.p3	TMT10plex; Ubiquitin	945.047	0	1612.7	2697.7	1733.8	1210.3	0	1106.6	926.842	0	3620.8	1610.1	2227.2	2735.8	4160.4	902.869	3083.2	5255.9	1059.7	3445.1
G(+229.16)FDWWVQFR	64.33	16.69	GALLO_DN3928_c0_g1.p1	TMT10plex	19897	22427	20212	24244	27538	7896.7	8945.5	14016	4495.9	8275.6	33780	30028	26645	23490	30786	27003	31803	54649	28973	33670
L(+229.16)SIVQQGLK(+229.16)	64.32	16.98	GALLO_DN2228_c0_g1.p1	TMT10plex	183350	170370	179310	207950	150460	128100	83519	96842	110930	112230	52861	44401	52478	46474	43373	62829	44872	58306	44640	59169
Y(+229.16)DDM(+15.99)IMPNK(+229.16)	64.32	17.1	GALLO_DN18_c0_g1.p2	TMT10plex; Oxidation (M)	234210	216240	234580	247360	181170	284380	174170	227110	224420	227950	279160	507430	238030	247440	252720	218920	157880	328930	186210	210400
C(+57.02)(+229.16)AVLPEIAK(+229.16)PDR	64.32	16.92	GALLO_DN3719_c0_g1.p1	Carbamidomethylation; TMT10plex	95925	92904	111450	102830	90373	68231	37098	65296	55005	78672	132260	88439	151980	107400	114520	178200	131000	168770	142430	194750
G(+229.16)LHEC(+57.02)AK(+229.16)	64.31	17.21	GALLO_DN22837_c0_g1.p1	TMT10plex; Carbamidomethylation	317400	365360	848610	342160	334550	466740	257830	586770	196030	445530	235160	181350	1300800	210860	212760	331580	263400	237050	266770	316280
L(+229.16)EDEIAILQDPQK(+229.16)	64.31	15.13	GALLO_DN1850_c0_g1.p3	TMT10plex	0	0	0	0	0	0	0	0	0	0	2818.6	1466.9	3619.8	1620.5	918.22	2304	2880.2	977.214	2044.2	959.57
A(+229.16)SYWEYVYED(+57.02)SMDMIAK(+229.16)	64.31	16.67	GALLO_DN5299_c0_g1.p1	TMT10plex; Carbamidomethylation (DHKE X@N-term)	3658.8	8291.8	10198	13131	9025.5	8172.9	5293.5	10110	5759.2	5728.7	13764	20872	21170	21355	24480	18476	28245	34491	27388	34037
M(+229.16)ADLVLWNPAFFGAK(+229.16)PEIIIK(+229.16)	64.31	15.25	GALLO_DN33821_c0_g2.p2	TMT10plex	0	0	0	0	0	0	0	0	0	0	4105.5	3480.3	10907	2666.2	3372.6	5233.4	4594.1	5867.5	6407	5227.4
G(+229.16)AEGGGDEGK(+229.16)	64.31	16.74	GALLO_DN48684_c0_g1.p1	TMT10plex	72493	51665	66393	77192	53405	75378	36164	56688	50295	60788	54980	41499	41036	45589	36374	71384	49790	53376	50619	53420
G(+229.16)YEQGN(+.98)FVGPTVLHYVK(+229.16)PEMK(+229.16)	64.31	15.38	GALLO_DN6326_c0_g1.p1	TMT10plex; Deamidation (NQ)	0	0	0	0	0	0	0	0	0	0	10012	44279	16469	25317	27352	13367	17349	22852	28059	26594
QAAVITAEGDSEGAK(+229.16)	64.31	16.93	GALLO_DN9811_c0_g1.p1	TMT10plex	31210	44187	46899	53430	35924	49491	84843	84267	48845	36859	40074	132010	41329	35320	59581	27920	35330	33729	31981	30045
H(+229.16)SGMDYAIMTGGDVAPMGK(+229.16)	64.31	18.5	GALLO_DN2993_c0_g1.p2	TMT10plex	12565	11366	16897	17400	12095	11438	8803.3	12401	10465	11993	0	0	0	0	0	0	0	0	0	0
S(+229.16)LQDIIAILGM(-48.00)DELSEEDK(+229.16)LTVAR	64.3	15.24	GALLO_DN50984_c0_g1.p1	TMT10plex; Dethiomethyl	0	0	0	0	0	0	0	0	0	0	24456	20155	29380	31360	30235	36037	41169	34026	22190	29824
D(+229.16)MQVWTRPIMPK(+229.16)	64.3	18.66	GALLO_DN24797_c0_g1.p1:GALLO_DN856_c0_g1.p2	TMT10plex	152820	156150	157780	318280	244040	96890	84714	103800	158930	153920	0	0	0	0	0	0	0	0	0	0
V(+229.16)DPLVSLMMVEK(+229.16)	64.29	18.45	GALLO_DN10174_c0_g1.p1	TMT10plex	10880	7406.1	34667	7487.9	6967.9	16389	1850.7	16293	5592.9	15845	0	0	0	0	0	0	0	0	0	0
K(+229.16)(+229.16)AC(+57.02)EFHTLR	64.29	16.88	GALLO_DN5264_c0_g1.p1	TMT10plex; Carbamidomethylation	11461	16351	18427	20830	13694	14783	12138	29368	19245	22621	10165	15758	16327	19385	19090	15742	15651	30123	19189	28349
A(+229.16)LFVTAGGTLEIHGK(+229.16)PK(+229.16)	64.29	15.34	GALLO_DN26919_c0_g1.p2	TMT10plex	0	0	0	0	0	0	0	0	0	0	19031	14155	20210	16197	16520	21628	12218	20301	22801	25035
G(+229.16)RDPSIQPILEQFK(+229.16)K(+229.16)	64.29	16.43	GALLO_DN18636_c0_g1.p2	TMT10plex	38696	49853	62482	65785	44161	44099	38522	44161	39599	47714	136610	163090	130850	140820	149610	94702	92243	110980	97493	126810
L(+229.16)WGDNFYN(+.98)NK(+229.16)	64.29	16.22	GALLO_DN4607_c0_g2.p1	TMT10plex; Deamidation (NQ)	124780	151570	154100	150680	97929	92351	59738	94763	74970	103450	43801	27678	55992	35637	36379	48455	41863	37651	39380	43774
E(+229.16)M(+15.99)SPLWEMVQEGIDIK(+229.16)	64.29	15.23	GALLO_DN16075_c0_g1.p2	TMT10plex; Oxidation (M)	0	0	0	0	0	0	0	0	0	0	4717.3	4956.6	2693.5	4575.4	2292.3	4652.1	4396.7	4836.2	4339.1	4263.1
E(+229.16)EVTALGGS(-18.01)MEYK(+229.16)	64.28	16.87	GALLO_DN930_c0_g1.p3	TMT10plex; Dehydration	53540	45968	51545	53617	40391	43227	32825	39616	44695	39183	82364	98988	75890	81302	79100	83596	54799	77382	73139	85559
T(+229.16)VPASILMDR	64.28	16.86	GALLO_DN3461_c0_g1.p1	TMT10plex	60874	80003	95628	98495	74561	60641	42926	65379	72854	82805	29956	41569	53688	45241	51617	36012	56109	55566	54543	72474
L(+229.16)EDLN(+.98)GEYNR	64.28	16.14	GALLO_DN11277_c0_g1.p1	TMT10plex; Deamidation (NQ)	27790	23486	56590	24730	30699	27542	10918	35708	13941	31533	6263.3	6244.1	15724	5854.5	5162.4	8370.7	9804.3	11912	8064.1	12045
V(+229.16)GAVN(+.98)ADDHR	64.28	16.84	GALLO_DN2253_c1_g1.p2	TMT10plex; Deamidation (NQ)	12235	19971	24595	34859	29746	13603	9438.4	15452	16763	27752	8105.8	7215.8	14709	11313	10082	10549	13733	17872	13190	18850
D(+229.16)IDPQNDLTFLR	64.27	16.45	GALLO_DN11922_c0_g1.p1	TMT10plex	6728.2	6223.2	13893	5094.1	5562	7256.6	3080.5	9591.7	2981.7	6531.6	19925	6311.2	70044	11274	10845	20733	13819	18470	15418	17343
F(+229.16)AEDPKGGEQFVSDILGR	64.27	15.26	GALLO_DN4281_c0_g1.p1	TMT10plex	0	0	0	0	0	0	0	0	0	0	10743	36832	11803	17136	20421	6855.1	11384	10330	11239	14327
V(+229.16)EWGAQSSK(+229.16)	64.27	18.71	GALLO_DN4915_c0_g1.p1	TMT10plex	69171	105330	69566	261510	188660	77899	78506	57971	148140	150810	0	0	0	0	0	0	0	0	0	0
L(+229.16)LAEVEDIMK(+229.16)	64.27	16.29	GALLO_DN7699_c0_g1.p1	TMT10plex	5917.3	7754.5	21964	4927.5	6348.5	8907.9	3351.8	11896	2123.3	10131	21663	12893	92245	17747	20179	23701	14957	20276	24655	26463
Q(+229.16)GQIVAVTGDGVNDSPALK(+229.16)K(+229.16)	64.27	18.54	GALLO_DN2228_c0_g1.p1	TMT10plex	31689	23686	24993	27064	20886	18523	12105	12167	15997	13582	0	0	0	0	0	0	0	0	0	0
D(+229.16)GEITEEELREWIQYVQK(+229.16)	64.27	15.32	GALLO_DN85_c0_g1.p1	TMT10plex	0	0	0	0	0	0	0	0	0	0	19388	14049	20908	33532	42800	18385	18697	21916	25125	39778
G(+229.16)VQYLNEIK(+229.16)	64.27	17.58	GALLO_DN4607_c0_g2.p1	TMT10plex	168760	222100	231720	186450	120950	147930	83926	120620	93329	154530	661640	450100	714540	467300	371530	602460	547020	522200	549930	498500
V(+229.16)VM(+15.99)SVQTDGR	64.27	16.84	GALLO_DN221_c0_g1.p5	TMT10plex; Oxidation (M)	57158	51688	55598	71179	47590	53820	45584	101950	46166	44450	93896	83967	79258	76240	80129	104560	76717	94006	80667	99589
N(+229.16)YSPYYNTIDDLK(+229.16)DQIVDLTVGNNK(+229.16)TLLDIDNTR	64.27	15.24	#CONTAM#sp|K1C9_HUMAN|	TMT10plex	0	0	0	0	0	0	0	0	0	0	1047.7	1174.7	1233.2	2259.1	3616	3476.6	13059	2057.2	1608.1	0
LNDLEDALQQAK(+229.16)	64.27	16.32	#CONTAM#sp|K2C1_HUMAN|	TMT10plex	14767	25444	25692	26486	31709	43860	34902	40015	55236	27835	6777	58952	15507	19464	33529	16816	17369	11902	15580	17181
K(+229.16)(+229.16)LISYFQSK(+229.16)	64.26	15.52	GALLO_DN6794_c0_g1.p1	TMT10plex	0	0	0	0	0	0	0	0	0	0	109550	111710	98821	80169	92286	121710	108910	149730	113260	177790
Q(+229.16)EDRTDFYSR	64.26	15.35	GALLO_DN41359_c0_g1.p1	TMT10plex	0	0	0	0	0	0	0	0	0	0	21604	21431	26396	25487	26017	43935	36608	51484	49304	46758
S(+229.16)SGGK(+229.16)LPVSNQK(+229.16)	64.26	16.49	GALLO_DN3433_c0_g1.p1	TMT10plex	57072	55589	89731	72215	48810	37488	10392	11272	15753	21744	65449	25602	53966	45446	26498	61317	40355	36379	32083	35842
G(+229.16)GVC(+57.02)VDLTHMNEILSVNPEDFDC(+57.02)TVQSGVTR	64.26	14.35	GALLO_DN33395_c0_g1.p1	TMT10plex; Carbamidomethylation	0	0	0	0	0	0	0	1388	2594.4	0	888.343	783.823	0	828.818	0	992.806	1257.5	2135.4	1816	0
N(+229.16)K(+229.16)LNDLEEALQQAK(+229.16)	64.25	16.06	#CONTAM#sp|K22E_HUMAN|	TMT10plex	82142	75671	77153	105770	95372	96430	42724	58980	90799	98399	36222	41757	72559	61457	91600	63246	63359	37136	61294	106660
I(+229.16)AQYLGEVLEAQR	64.25	15.2	GALLO_DN41802_c0_g1.p1	TMT10plex	0	0	0	0	0	0	0	0	0	0	1496.1	2768.2	0	1742.6	1413.4	1286.4	0	0	1391.8	2453.3
L(+229.16)SDQFNLPVQLPPGLTSGTFK(+229.16)	64.25	16.39	GALLO_DN17413_c0_g4.p1	TMT10plex	13391	13797	15092	23768	17893	12877	5597.2	9629.1	10877	10060	15428	7962.3	11847	10222	10481	13441	11916	14372	13456	16576
Y(+229.16)EETPNLK(+229.16)	64.25	18.61	GALLO_DN2005_c0_g1.p1	TMT10plex	132810	125830	184370	136340	102650	112760	65825	96613	68390	74833	0	0	0	0	0	0	0	0	0	0
F(+229.16)DFC(+57.02)VVDEDNSPTENLGQVVFGER	64.25	18.44	GALLO_DN1014_c0_g1.p1	TMT10plex; Carbamidomethylation	1118.7	1078.1	2510.4	0	831.339	1104	0	1111.4	832.245	0	0	0	0	0	0	0	0	0	0	0
A(+229.16)TFYVDVLK(+229.16)	64.25	16.93	GALLO_DN833_c0_g1.p1	TMT10plex	63430	105100	174110	129370	123540	92419	57424	97340	58505	120430	35243	23963	139710	24444	31114	37961	44768	39384	40450	47957
K(+229.16)(+229.16)IESNPTAAGDK(+229.16)PK(+229.16)	64.25	16.98	GALLO_DN8590_c0_g1.p1	TMT10plex	64289	65852	97606	183610	145320	98733	61485	101910	124410	185070	308420	204530	273900	412660	556770	308770	281290	433650	462110	776940
A(+229.16)ENTDVDIQHR	64.25	18.56	GALLO_DN4276_c0_g1.p2	TMT10plex	37248	35460	43409	42724	29794	43213	38857	57289	33217	31101	0	0	0	0	0	0	0	0	0	0
I(+229.16)QYFGNWK(+229.16)	64.24	16.93	GALLO_DN11110_c0_g1.p3	TMT10plex	125200	152020	144690	230280	164920	91465	67397	73833	108180	128490	106840	105860	92611	102620	113530	113490	104920	125630	176890	157520
I(+229.16)TTGAQDDLR	64.24	17.02	GALLO_DN1562_c0_g1.p2	TMT10plex	329120	320820	426240	477280	324490	310570	231640	330770	298920	309550	192720	213440	198920	227730	230650	226460	217830	291370	235280	262620
L(+229.16)DDAIEDAEK(+229.16)	64.24	16.68	GALLO_DN7699_c0_g1.p1	TMT10plex	35453	31834	102820	25699	25133	48117	11643	49992	13991	48347	25117	8961.5	111830	16742	19013	20792	18546	20467	15652	23770
V(+229.16)LPSIC(+57.02)NEVLK(+229.16)SVVAK(+229.16)FNASQLITQR	64.24	15.33	GALLO_DN4295_c0_g1.p1	TMT10plex; Carbamidomethylation	0	0	0	0	0	0	0	0	0	0	17268	21672	17189	16598	17553	18850	15434	12562	15882	15377
D(+229.16)LNPDVN(+.98)AFQR	64.24	16.54	GALLO_DN8603_c0_g1.p1	TMT10plex; Deamidation (NQ)	11590	8837.4	11588	12625	9517.6	8737.1	7254.3	10379	7148.6	8535.4	8001.1	7590.9	9597.2	7905.5	7051.1	9371.2	5441.7	11636	7117.8	11754
L(+229.16)VQDVANNTNE(+21.98)EAGDGTTTATVLAR	64.24	16.39	GALLO_DN1340_c0_g1.p1	TMT10plex; Sodium adduct	15812	52927	38471	62881	42150	23686	35492	30486	47387	37294	35354	112110	77135	119810	121710	84946	142710	150220	129170	155400
VVNEYTFTAEK(+229.16)R	64.24	18.52	GALLO_DN425_c0_g1.p4	TMT10plex	161890	133690	175480	286750	235390	141500	58286	116140	68542	122390	0	0	0	0	0	0	0	0	0	0
E(+229.16)INPIVNAIIGER	64.24	16.87	GALLO_DN3543_c0_g1.p1	TMT10plex	11799	14999	12225	15328	10710	14189	11726	12384	10743	13498	15365	17270	18458	15600	19715	15608	13884	15072	12582	18219
T(+229.16)PNIIQYK(+229.16)	64.23	16.98	GALLO_DN1156_c0_g1.p1	TMT10plex	347080	324410	350810	413930	281870	245520	155580	212890	205880	215970	154780	136950	116330	133730	135960	150610	110830	134500	130530	143960
V(+229.16)SMMVQER	64.23	17.18	GALLO_DN1453_c0_g1.p1	TMT10plex	187260	402450	400410	499150	357360	221570	219330	293840	312660	435870	65546	76708	123420	90307	96151	86656	76207	127280	91911	150960
T(+229.16)MPELYELVNR	64.23	18.47	GALLO_DN151_c0_g1.p1	TMT10plex	9122	10961	11234	18786	16156	10602	7055.4	9523.4	10029	11204	0	0	0	0	0	0	0	0	0	0
Q(+229.16)FEFNWGEK(+229.16)	64.23	16.73	GALLO_DN5333_c0_g1.p2	TMT10plex	57800	54962	56990	112530	108570	27720	19187	21003	19686	20042	46335	39601	40129	39309	46371	49425	35127	42814	38114	42219
D(+229.16)C(+57.02)NGVLVELEQQ	64.23	15.53	GALLO_DN39756_c0_g1.p1	TMT10plex; Carbamidomethylation	1563	2407.7	3247.4	3142.5	1553.3	2514.5	1599.2	10079	2282.6	3088.9	2394.4	0	0	0	1869.6	0	1260.5	0	2009.7	1985.4
A(+229.16)M(+15.99)SIMNSFVNDIFER	64.23	16.71	GALLO_DN7888_c0_g3.p1:GALLO_DN7888_c0_g2.p1	TMT10plex; Oxidation (M)	10169	16543	17339	18505	13315	11668	7306.6	9425.5	10220	12771	16759	30200	25489	18568	17181	21550	19117	22406	35246	32002
L(+229.16)VPTVTFEDVVDLYNK(+229.16)	64.23	18.42	GALLO_DN2946_c0_g1.p1	TMT10plex	2752.6	1981.9	1662.2	1860.5	1496.3	1725	0	2533.1	2179.2	1230	0	0	0	0	0	0	0	0	0	0
D(+229.16)GLFK(+229.16)DEIIPTTVTIK(+229.16)DQDDNER	64.22	16.47	GALLO_DN11650_c0_g1.p1	TMT10plex	84439	99842	115970	130240	103850	78346	53947	74509	80081	82750	32891	23372	30470	33438	34776	35497	33580	38692	32516	40934
E(+229.16)ENNADEC(+57.02)YWDDK(+229.16)	64.22	15.93	GALLO_DN110_c0_g1.p1	TMT10plex; Carbamidomethylation	6927.4	7633.8	10581	19780	16041	8655.5	3445.2	5324.2	6763.9	6239.3	5125.5	5373.8	4474.6	5502.8	2977.7	3270.7	4796.2	4425.1	7957.6	4972.4
V(+229.16)DVASVIITK(+229.16)	64.22	15.16	GALLO_DN2736_c0_g1.p1	TMT10plex	0	0	0	0	0	0	0	0	0	0	20206	12443	35152	17286	16197	16888	21285	17909	19832	23726
D(+229.16)FVIDC(+57.02)N(+.98)TR	64.22	16.76	GALLO_DN925_c0_g1.p1	TMT10plex; Carbamidomethylation; Deamidation (NQ)	90841	89865	80594	101290	68927	24062	24248	27326	22094	25599	51901	47497	50114	39963	46358	82984	67518	79629	68929	83108
S(+229.16)IQHDQPIVTQMVERPTVVR	64.22	15.29	GALLO_DN252_c0_g1.p1	TMT10plex	0	0	0	0	0	0	0	0	0	0	42951	24427	57714	34660	34228	84058	51865	66844	53247	74838
V(+229.16)EDIVLTAFR	64.22	15.28	GALLO_DN20771_c0_g1.p1	TMT10plex	0	0	0	0	0	0	0	0	0	0	78409	34333	48200	84663	66643	23942	23144	29585	27883	36125
A(+229.16)MDDNMK(+229.16)	64.22	17.37	GALLO_DN14994_c0_g2.p1	TMT10plex	177950	200740	219710	225060	171750	179000	125150	174570	146760	146150	339670	520240	315350	312470	363600	327850	238080	330760	325490	344440
Q(+229.16)NTGWTLSK(+229.16)	64.22	16.86	GALLO_DN1136_c0_g1.p1	TMT10plex	226680	180730	252470	240290	213640	170440	71846	167830	119060	216450	66261	37661	81184	54779	55662	60429	40784	58947	53756	68095
L(+229.16)DC(+57.02)NIASEPK(+229.16)	64.21	18.64	GALLO_DN4389_c0_g1.p1	TMT10plex; Carbamidomethylation	64779	57959	131140	100370	78695	55004	35977	64078	64412	74464	0	0	0	0	0	0	0	0	0	0
D(+229.16)K(+229.16)DFSIANNFEQK(+229.16)	64.21	16.96	GALLO_DN930_c0_g1.p1	TMT10plex	60500	49690	52269	64182	40063	45258	35910	37781	41645	36677	122440	105230	99019	104310	99980	131460	97689	110280	107770	104450
F(+229.16)NPFMDNELHK(+229.16)	64.21	15.44	GALLO_DN15171_c0_g1.p1	TMT10plex	0	0	0	0	0	0	0	0	0	0	47039	46429	36852	35102	43806	38758	34605	40155	33495	49973
Q(+229.16)LTMEGTGEEQSK(+229.16)	64.21	15.37	GALLO_DN449_c0_g1.p1	TMT10plex	0	0	0	0	0	0	0	0	0	0	89100	67140	357750	67594	82487	95331	90648	112150	101670	120050
G(+229.16)K(+229.16)NQLMAAIGMNTEDSSNVLLDLGEQAISSSK(+229.16)	64.21	16.61	GALLO_DN956_c0_g1.p2	TMT10plex	5768	6855.2	7218.8	4513	4429	5736.2	3351.8	4311.1	8677.9	5674	12845	21486	12869	20177	15410	16417	13962	12496	21654	16383
E(+229.16)AQQQHGLR	64.21	16.17	GALLO_DN4302_c0_g1.p1	TMT10plex	43562	43974	108340	51259	66293	105650	15647	58567	19415	52039	16216	11888	31376	15991	14295	41620	15141	22904	20851	21672
G(+57.02)MAGAGVLAGFDK(+229.16)	64.21	15.76	GALLO_DN2460_c0_g1.p1	Carbamidomethylation (DHKE X@N-term); TMT10plex	33131	37266	38734	45504	35810	22096	8631.7	16433	9139.3	16430	45930	44682	51588	45277	47884	64813	49698	58539	50025	55303
S(+229.16)TSEMLVFFT(-18.01)K(+229.16)	64.2	18.52	GALLO_DN31_c0_g1.p1	TMT10plex; Dehydration	12259	10235	20108	42252	54262	16112	6479.7	9266.8	9532.1	17200	0	0	0	0	0	0	0	0	0	0
L(+229.16)LK(+229.16)PC(+57.02)EIEHSLQK(+229.16)	64.2	16.63	GALLO_DN404_c0_g1.p1	TMT10plex; Carbamidomethylation	19172	20764	24671	23783	20366	15080	12481	12740	10269	15734	26552	33681	24040	22072	25902	30738	25351	35041	25125	33253
E(+229.16)GAADLIVDLIMK(+229.16)	64.2	16.1	GALLO_DN16912_c0_g1.p1	TMT10plex	2628.7	5443.6	3227.5	5572	4723.7	1910.6	1634.7	3459.7	2297.5	4491	8986.5	10759	8791.8	5222	6880.8	9784.3	7371.9	8908.5	5638.3	15640
D(+229.16)IIEDIC(+57.02)NR	64.2	16.71	GALLO_DN3275_c0_g1.p2	TMT10plex; Carbamidomethylation	10540	11423	13849	16726	8118.9	4998.2	5641.5	7936.9	6372.8	6547	18016	16451	13727	13570	13402	18904	13974	13517	15545	16868
S(+229.16)GAQGDDWIK(+229.16)	64.2	17.7	GALLO_DN2343_c0_g1.p2	TMT10plex	751920	597280	1387900	1298800	1329100	621960	257780	597970	426520	488440	345320	134670	655520	279830	322070	395650	344970	340070	687570	499600
A(+229.16)ADK(+229.16)ISTLEQYAMR	64.2	16.15	GALLO_DN3432_c0_g1.p1	TMT10plex	86722	110900	212070	132320	98306	119970	75489	145830	91666	137800	49074	69290	120060	57063	62973	55221	44388	62690	52813	72393
Y(+229.16)LVEFSTITSR	64.2	16.66	GALLO_DN8098_c0_g1.p1	TMT10plex	14731	11942	32421	12183	10976	15874	6710.7	30523	12376	24459	16788	9974.6	43092	14420	15519	17788	17812	23097	16977	24959
L(+229.16)VVVGAGGVGK(+229.16)	64.2	16.29	#CONTAM#sp|RASH_HUMAN|	TMT10plex	96921	78988	93649	116190	98701	92362	63275	78197	72034	92153	34602	26168	30650	26731	31793	44133	35003	38404	33539	42800
W(+229.16)TALDMAK(+229.16)	64.19	16.89	GALLO_DN13597_c0_g1.p1	TMT10plex	164980	162960	195780	170720	153060	148130	103010	146580	99635	144760	163330	175410	150810	127190	153520	178440	148270	201090	156620	208310
E(+229.16)AGEGLVELR	64.19	17.2	GALLO_DN9811_c0_g1.p1	TMT10plex	160540	169420	167790	201430	120710	139910	108630	155340	130580	117500	307570	314810	258640	283630	281450	274730	242440	287320	218890	258580
L(+229.16)LNQVVFPVTYNDK(+229.16)	64.19	15.07	GALLO_DN665_c0_g1.p1	TMT10plex	0	0	0	0	0	0	0	0	0	0	6705.3	5291.3	6615.4	4775.6	6259.2	5750.8	3442.6	7941.7	5954.6	8493.8
A(+229.16)ESGTLEDDWDFLVPK(+57.02)	64.19	13.69	GALLO_DN18221_c0_g1.p1	TMT10plex; Carbamidomethylation (DHKE X@N-term)	0	0	0	0	0	0	0	0	0	0	1768.9	0	1701.9	2235.4	2381.1	0	1588	9175.7	0	2038.9
S(+229.16)TGDAYVQFASPDLC(+57.02)EK(+229.16)	64.19	16.74	GALLO_DN35397_c0_g1.p1	TMT10plex; Carbamidomethylation	14193	10963	18165	13774	13853	10304	9600	13542	12335	14574	11512	9887.8	14775	9085.8	10118	9099.3	8287.6	9274.5	9369.1	9815.1
G(+229.16)ENC(+57.02)IAAGR	64.19	17.21	GALLO_DN29138_c0_g1.p2	TMT10plex; Carbamidomethylation	51714	95160	98324	138540	98545	61750	80743	91248	94964	95163	222170	373040	279340	341670	342000	247250	315970	366660	357510	355010
L(+229.16)TSFVISHINEQLPK(+229.16)	64.19	18.36	GALLO_DN2082_c0_g1.p3	TMT10plex	7747.8	11335	11962	13556	9809.3	9263.1	7770.1	11733	7770.2	14084	0	0	0	0	0	0	0	0	0	0
K(+229.16)(+229.16)AQC(+57.02)PIVER	64.19	17.37	GALLO_DN6938_c0_g1.p1	TMT10plex; Carbamidomethylation	255790	290560	812760	256190	277420	315180	104360	404960	98912	362860	293580	128120	1443800	223310	264790	316060	286260	277170	269420	367380
Q(+229.16)MTGFDMAK(+229.16)	64.19	15.45	GALLO_DN8198_c0_g1.p1	TMT10plex	0	0	0	0	0	0	0	0	0	0	26427	37835	33015	39093	37867	35903	43762	51940	62130	69441
A(+229.16)QVFDALSSMANIAGYK(+229.16)SVVEAANNFGR	64.18	16.23	GALLO_DN2169_c0_g1.p1	TMT10plex	1189.2	1399.3	2321.7	2285.4	1370.2	1970.8	1921.2	2224.9	0	1824.7	2042.7	3374.5	2103.9	3166.4	5143.2	7082	6866.5	5938.2	6238.3	10347
S(+229.16)FNGELTVK(+229.16)	64.18	20.02	GALLO_DN930_c0_g1.p3	TMT10plex	3578700	3161500	3278400	3452900	2347400	3443800	1969300	2505200	2590500	2494400	2172500	1450000	1639400	1660500	1810700	2194400	1367300	1474900	1281700	1500500
W(+229.16)C(+57.02)SEGLPTTSEVVHVPK(+229.16)	64.18	18.52	GALLO_DN289_c1_g1.p1	TMT10plex; Carbamidomethylation	13114	18570	20732	24370	19844	12675	15577	19592	25922	22048	0	0	0	0	0	0	0	0	0	0
T(+229.16)VTNPYDC(+57.02)HVEGVR	64.18	16.9	GALLO_DN3241_c0_g1.p1	TMT10plex; Carbamidomethylation	11030	10330	17423	18712	11988	14193	9426.3	12367	10487	12431	35361	34735	40717	40126	45764	56764	43400	48307	42574	58562
A(+229.16)SPFLIDYIEQSIPDYR	64.18	15.2	GALLO_DN4053_c0_g1.p1	TMT10plex	0	0	861.525	0	1196	0	0	0	0	1259.1	0	1199	0	0	940.49	1512.1	0	0	1668.8	0
VAISPTAVVNLVK(+229.16)	64.17	16.41	GALLO_DN2169_c0_g1.p1	TMT10plex	51829	51265	146260	55821	54592	71312	39659	75296	34836	66072	14574	28547	37437	16016	20348	19595	23278	24689	24534	22008
T(+229.16)GASM(+15.99)VFAIR	64.17	15.43	GALLO_DN24959_c0_g1.p2	TMT10plex; Oxidation (M)	0	0	0	0	0	0	0	0	0	0	42439	20579	38185	29408	30721	59028	37763	60948	51552	58321
L(+229.16)MAEEDPDK(+229.16)AR	64.17	16.87	GALLO_DN5089_c0_g1.p1	TMT10plex	19875	18545	21645	24270	27009	18461	9377.9	15024	6624.6	17414	145430	144620	155360	122290	134560	159050	127070	178240	141580	179370
V(+229.16)LVFSQMTK(+229.16)	64.17	18.46	GALLO_DN5765_c0_g1.p1	TMT10plex	32975	39820	109270	47785	48688	41936	14566	33738	24755	50817	0	0	0	0	0	0	0	0	0	0
H(+229.16)VGLEDEVLK(+229.16)	64.17	15.55	GALLO_DN2652_c0_g1.p3	TMT10plex	0	0	0	0	0	0	0	0	0	0	70415	68246	75542	78597	70383	112090	87878	124860	85201	103650
A(+229.16)QYDDVASR	64.17	18.58	#CONTAM#sp|KRHB5_HUMAN|	TMT10plex	25774	22700	65806	30799	28873	32412	48383	200090	33307	32412	0	0	0	0	0	0	0	0	0	0
I(+229.16)GNNVFTNELTTN	64.17	15.27	GALLO_DN388_c0_g1.p4	TMT10plex	0	0	0	0	0	0	0	0	0	0	5833.3	6202.4	10424	7099.3	7032.4	57494	38964	51023	37480	51028
K(+229.16)(+229.16)SHGLFLEGMK(+229.16)	64.16	18.53	GALLO_DN31_c0_g1.p5	TMT10plex	14687	11274	18942	15014	12550	42346	28315	33202	58745	62897	0	0	0	0	0	0	0	0	0	0
S(+229.16)DTTTLTVIGNIPIVTVEK(+57.02)	64.16	16.63	GALLO_DN425_c0_g1.p1	TMT10plex; Carbamidomethylation (DHKE X@N-term)	4257.4	5507	4788.6	8996.3	5389.2	1783.9	1517.3	3014.5	2200.3	2409	2045.7	0	2973.8	2676.4	2382.7	3916.6	3301.2	7158.7	4736.4	4546.9
G(+229.16)SNTSELIFEDC(+57.02)K(+229.16)	64.16	15.3	GALLO_DN3314_c0_g1.p1	TMT10plex; Carbamidomethylation	0	0	0	0	0	0	0	0	0	0	6991.8	10994	9624	10885	11150	10896	8621.2	10414	10419	11586
D(+229.16)C(+57.02)GTSAVK(+229.16)	64.16	16.92	GALLO_DN38780_c0_g1.p1	TMT10plex; Carbamidomethylation	92942	74253	89880	88610	70183	61925	43461	55415	61511	53036	83833	53360	56337	58716	61713	110200	73815	96502	79115	87325
E(+229.16)GILSGTQELK(+229.16)	64.16	18.59	GALLO_DN3451_c0_g1.p1	TMT10plex	46631	42315	99453	44480	39236	67736	16387	52880	22172	52815	0	0	0	0	0	0	0	0	0	0
T(+229.16)FTNWVNEQLR	64.16	15.16	GALLO_DN415_c0_g1.p6	TMT10plex	0	0	0	0	0	0	0	0	0	0	33039	22653	31011	30199	29335	51433	32791	49054	39384	43680
I(+229.16)VTDNLAYAK(+229.16)	64.16	18.61	GALLO_DN457_c0_g3.p1	TMT10plex	52367	50439	120070	61302	45221	79756	29044	64019	39214	72277	0	0	0	0	0	0	0	0	0	0
A(+229.16)ITDGQDSESK(+229.16)	64.16	15.39	GALLO_DN6798_c0_g2.p1	TMT10plex	0	0	0	0	0	0	0	0	0	0	26326	23374	24975	19740	25520	30300	23426	32599	18492	28293
L(+229.16)LLIGDSGVGK(+229.16)	64.16	17.08	GALLO_DN481_c0_g2.p1	TMT10plex	612680	630580	714100	693960	535130	431160	220910	407600	241150	410000	247390	188400	257330	159580	196260	313810	264370	320440	255690	327820
L(+229.16)LIIGDSGVGK(+229.16)	64.16	17.08	GALLO_DN12148_c0_g1.p1	TMT10plex	612680	630580	714100	693960	535130	431160	220910	407600	241150	410000	247390	188400	257330	159580	196260	313810	264370	320440	255690	327820
D(+229.16)GSYISTFYIDPYNR	64.16	16.58	GALLO_DN18636_c0_g1.p1	TMT10plex	4906	5540.9	4591.3	6167.2	3941.5	2652.3	2697.5	1995.3	4674.3	3185.9	1901.6	1667.8	1457.1	0	1397.4	804.808	1520.9	1370	1020.8	1668.2
V(+229.16)SEVFRDPLEWAK(+229.16)	64.15	16.87	GALLO_DN602_c0_g1.p3	TMT10plex	29955	16961	37876	36074	25841	34125	6622.2	25307	10784	44759	41284	15640	57784	31689	30350	41637	30978	37876	35232	45363
L(+229.16)FHWGAYC(+57.02)DK(+229.16)	64.15	16.8	GALLO_DN474_c0_g1.p1	TMT10plex; Carbamidomethylation	23626	22332	67937	21286	23321	35138	11825	55887	9944.6	32966	56133	36641	106220	41950	48906	67087	54728	84791	66883	80525
G(+229.16)LYK(+229.16)DYMVTVK(+229.16)	64.15	16.91	GALLO_DN1719_c0_g1.p1	TMT10plex	212460	214960	225660	234720	182890	223620	208030	207960	199970	158550	139080	228620	119720	132800	123390	147230	111330	136340	146190	142690
S(+229.16)KTNNWVVATNMK(+229.16)	64.15	17.05	GALLO_DN2468_c0_g1.p1	TMT10plex	131020	124410	131320	153920	124560	38622	19727	95955	17002	24117	0	0	0	0	0	0	0	0	0	0
ITGLPFEAELYESEK(+229.16)	64.15	15.16	GALLO_DN1166_c0_g1.p2	TMT10plex	0	0	0	0	0	0	0	0	0	0	5872.1	8814.6	9777.8	5496.3	5109.7	3047.4	6568.3	5629	5762.3	5921.5
I(+229.16)QEDVQEAK(+229.16)	64.15	16.92	GALLO_DN1857_c0_g1.p1	TMT10plex	42115	45338	94343	47469	55670	44835	34569	60360	23923	53220	48818	30251	162500	38659	43557	45240	41385	47782	46107	53031
S(+229.16)DPVVSYR	64.15	17.03	GALLO_DN4607_c0_g2.p1	TMT10plex	207640	259170	309150	272550	137320	140180	76321	144250	102310	195600	59295	31285	70572	41032	32820	60252	56731	57837	52985	50703
V(+229.16)APEEHPVLLTEAPLNPK(+57.02)	64.15	16.9	GALLO_DN29_c0_g2.p1	TMT10plex; Carbamidomethylation (DHKE X@N-term)	118960	96615	90986	139640	84787	49586	57518	98250	59139	58777	51788	81379	40381	44284	40326	45136	46103	76693	41652	51354
S(+229.16)SQLDGSNIR	64.15	17.12	GALLO_DN1375_c0_g1.p2	TMT10plex	19667	19148	27749	29082	25862	220700	128890	190740	213630	217960	181230	119270	157150	146010	149450	267660	190640	243040	190730	224300
G(+229.16)GLDEEAYAK(+229.16)	64.15	15.55	GALLO_DN4039_c0_g1.p1	TMT10plex	0	0	0	0	0	0	0	0	0	0	41957	140290	65172	111100	115840	60567	95024	93835	103230	106950
V(+229.16)QALEEANNDLENK(+229.16)IQDWYDK(+229.16)	64.15	16.69	#CONTAM#sp|K1C9_HUMAN|	TMT10plex	5673.5	8402.2	9255.5	7087.4	9361.1	13864	3449.4	9262.6	13078	12191	12747	36538	26759	28233	51750	24774	30747	15165	19183	33003
L(+229.16)GVIEDN(+.98)SNR	64.14	16.89	GALLO_DN293_c0_g1.p1	TMT10plex; Deamidation (NQ)	85529	125410	131400	152000	136750	93501	78716	110020	80893	107820	57184	69570	63014	74306	94860	65085	77901	81945	70212	96375
H(+229.16)LAVDISMPK(+229.16)	64.14	18.73	GALLO_DN2322_c0_g1.p1	TMT10plex	220970	209530	404430	216700	213890	234130	90213	246330	126060	239310	0	0	0	0	0	0	0	0	0	0
T(+229.16)IIK(+229.16)DVEQQFK(+229.16)	64.14	17	GALLO_DN178_c1_g1.p1	TMT10plex	103730	108190	316100	106270	102370	140840	43230	131270	52699	156160	163010	92516	457460	130090	117860	149520	121300	136890	156280	163450
S(+229.16)TIIGESIC(+57.02)R	64.14	17.01	GALLO_DN1850_c0_g1.p1	TMT10plex; Carbamidomethylation	42942	39060	98310	42801	40735	51041	19746	52719	29065	56634	38242	30813	111240	33454	26687	43595	34906	36408	36211	43749
S(+229.16)EYLPTLSK(+229.16)	64.14	17.02	GALLO_DN22117_c0_g2.p1	TMT10plex	86724	91909	103210	99364	92800	60699	38237	54692	46399	60963	59198	48476	57448	41284	57145	63200	60406	67660	88769	77863
K(+229.16)(+229.16)INAGLGLNLR	64.14	18.61	GALLO_DN3741_c0_g1.p1	TMT10plex	141290	143920	160970	194300	144830	130830	84164	117350	99680	147280	0	0	0	0	0	0	0	0	0	0
I(+229.16)PHNFELPK(+229.16)	64.13	16.9	GALLO_DN4603_c0_g1.p1	TMT10plex	38060	64651	42764	152950	114090	27209	23942	21280	37589	39573	73543	89164	49729	146800	90650	57761	74591	66657	166620	119370
S(+229.16)LC(+57.02)SAELVC(+57.02)K(+229.16)	64.13	18.54	GALLO_DN3586_c0_g1.p1	TMT10plex; Carbamidomethylation	20291	18812	39602	24407	20371	25700	9295.7	20459	13008	28401	0	0	0	0	0	0	0	0	0	0
L(+229.16)LDAAGLFEVNVPDFK(+229.16)	64.13	16.52	GALLO_DN17_c1_g1.p1:GALLO_DN27603_c0_g1.p1	TMT10plex	2414.9	986.538	6738.5	0	2010.2	2574	0	3719.6	0	3168.5	1841.6	1548	6557	2339	1527.6	1539.6	1720.8	2385	1778.3	2954
L(+229.16)TMTFNR	64.13	17.27	GALLO_DN4899_c0_g1.p1	TMT10plex	699740	967530	898720	1097100	721710	537500	403330	624550	700870	665940	226600	190330	288040	242350	237490	281370	242760	332650	268580	344700
F(+229.16)TLLT(-18.01)PK(+229.16)	64.13	15.34	GALLO_DN930_c0_g1.p2	TMT10plex; Dehydration	0	0	0	0	0	0	0	0	0	0	28358	12767	18936	16756	19621	22182	14474	19201	16154	16438
L(+229.16)IIVDSLEIPK(+229.16)	64.13	16.67	GALLO_DN2049_c0_g1.p1	TMT10plex	0	2169.4	1915.4	2181.5	954.277	0	0	0	1021.9	3886.5	10495	24932	17851	21032	21495	15864	23205	24974	29299	28099
SGTIFDNILITDDESK(+229.16)	64.13	16.25	GALLO_DN18221_c0_g1.p1	TMT10plex	4952.6	5652	7767.2	12422	10641	5344.1	11390	12871	13075	13011	12466	22936	12888	14080	25977	8584.9	16668	14157	12431	13804
NPASIISEVK(+229.16)	64.12	15.91	GALLO_DN925_c0_g1.p2	TMT10plex	44284	41448	50165	56009	33305	19090	15680	19737	17676	18660	25789	46015	30004	27153	30537	34055	31472	36495	32714	27584
L(+229.16)GNDIELIC(+57.02)R	64.12	18.53	GALLO_DN3440_c0_g1.p1	TMT10plex; Carbamidomethylation	20020	23862	46910	25511	20852	18713	9568.3	18941	12108	17630	0	0	0	0	0	0	0	0	0	0
L(+229.16)FGIFPIK(+229.16)	64.12	15.34	GALLO_DN9415_c0_g1.p1	TMT10plex	0	0	0	0	0	0	0	0	0	0	21176	15525	17343	16096	20245	24253	17921	18790	17307	21637
NLSADVSEELLK(+229.16)	64.12	15.26	GALLO_DN2089_c0_g1.p1	TMT10plex	0	0	0	0	0	0	0	0	0	0	8893.8	9482.4	7725.6	6425.6	5954.7	6864.1	6263	7490.4	7137.6	6273.6
D(+229.16)VEGQDF(sub V)LLFIDNIFRFTQAGSEVSALLGR	64.12	15.25	GALLO_DN50984_c0_g1.p1	TMT10plex; Mutation	0	0	0	0	0	0	0	0	0	0	5369.6	3523.4	6987.7	3463.9	5905	11431	6680.9	6636.8	7490.2	10690
S(+229.16)LVTVQVN(+.98)K(+229.16)	64.12	17.04	GALLO_DN930_c0_g1.p1	TMT10plex; Deamidation (NQ)	158150	133900	141120	176140	113270	111550	78585	112880	90463	89196	288020	212840	248310	252090	242190	294850	217270	269800	216460	276990
V(+229.16)LPSNEIEPEK(+229.16)K(+229.16)PDFC(+57.02)NK(+229.16)	64.12	16.01	GALLO_DN844_c0_g1.p1	TMT10plex; Carbamidomethylation	31153	42480	46275	88424	68586	28074	27970	23481	44354	47556	6604	9682	7317.2	9968.2	8491.1	16013	14164	11773	35934	31059
I(+229.16)GGDSGLASSK(+229.16)	64.11	16.37	GALLO_DN40947_c0_g1.p1	TMT10plex	51122	52593	56736	57218	45635	58484	29287	47617	33699	46573	18428	14810	20541	15899	19423	26452	20912	27520	26569	24679
C(+57.02)(+229.16)SQPSGGTAQPHDEL	64.11	16.81	GALLO_DN852_c0_g1.p2	Carbamidomethylation; TMT10plex	13853	18097	16843	21387	18428	12330	5849.6	11338	13467	13955	22709	20156	26650	31233	27687	25671	23447	22338	23571	27911
Q(+229.16)VEVLGEC(+57.02)K(+229.16)	64.11	17.09	GALLO_DN35023_c0_g1.p1	TMT10plex; Carbamidomethylation	301270	218010	314460	280920	172290	262790	102730	156570	142010	216020	212160	136100	172020	175850	131660	216220	158630	164000	136800	150660
I(+229.16)NNQVFSQELSVNTQFN(+.98)ANAR	64.11	16.6	GALLO_DN388_c0_g1.p1	TMT10plex; Deamidation (NQ)	35315	39823	44488	53150	38020	29165	12483	19721	16919	27780	21670	20770	21199	21017	21555	32840	28744	33428	33087	38615
Q(-17.03)DQFITDVK(+229.16)EPYSC(+57.02)SR	64.11	16.71	GALLO_DN428_c0_g1.p2	Pyro-glu from Q; TMT10plex; Carbamidomethylation	178570	223090	243080	368800	258580	144610	121180	131380	155690	125770	26133	33906	24112	26422	24666	20668	26074	20367	37851	26584
F(+229.16)TLGETTLVQLLAHDLVK(+229.16)	64.11	15.24	GALLO_DN27905_c0_g1.p1	TMT10plex	0	0	0	0	0	0	0	0	0	0	3909.2	3898.3	3812	2131.9	5050.5	6413.9	4803.2	5239.8	5136.1	5805.7
K(+229.16)(+229.16)WPNWHM(+15.99)C(+57.02)MK(+229.16)	64.1	18.51	GALLO_DN1622_c0_g1.p2	TMT10plex; Oxidation (M); Carbamidomethylation	847650	753770	1094800	1011200	920780	1209600	532780	1185400	694550	1015100	0	0	0	0	0	0	0	0	0	0
Y(+229.16)APQDTDTR	64.1	16.91	GALLO_DN48356_c0_g1.p1	TMT10plex	155590	126130	141670	154820	112380	58253	38376	55221	37473	37664	71180	61929	71328	60162	55339	103100	83552	89488	82054	91155
Q(+229.16)LDLLTEEIK(+229.16)DK(+229.16)	64.1	16.9	GALLO_DN11995_c0_g1.p1	TMT10plex	95010	116230	117790	170380	109940	97983	74048	91736	109630	111700	88336	90024	91214	100410	105120	87994	77966	93369	97557	102930
G(+229.16)GYPVLNN(+.98)ATEIYR	64.1	16.5	GALLO_DN286_c0_g1.p1	TMT10plex; Deamidation (NQ)	11937	17384	19022	23324	16577	9323.9	10745	15944	12608	18057	8122.8	13615	8189.8	12197	11763	7806.1	12264	10773	10043	13423
N(+229.16)IC(+57.02)QQVNIK(+229.16)	64.1	17.01	GALLO_DN952_c0_g1.p1	TMT10plex; Carbamidomethylation	59769	50162	155690	51146	56636	55138	12606	44790	15277	56394	68350	18803	282020	41723	47637	68719	55073	60503	59969	80340
M(+229.16)PSWFDIFGLSPESPSDEEGIK(+229.16)R	64.09	18.47	GALLO_DN17729_c0_g1.p1	TMT10plex	11611	18213	14220	25359	18692	10497	12588	19766	15618	17079	0	0	0	0	0	0	0	0	0	0
I(+229.16)K(+229.16)DVITILAK(+229.16)	64.09	16.97	GALLO_DN47211_c0_g1.p1	TMT10plex	99948	105230	112250	111570	93813	72738	57046	76082	48400	75341	24181	25122	28370	19061	21388	53469	47783	70638	45994	73875
V(+229.16)K(+229.16)PENSVWMDQTK(+229.16)	64.09	15.35	GALLO_DN9827_c0_g2.p1	TMT10plex	0	0	0	0	0	0	0	0	0	0	15481	28827	22762	29819	27998	11606	14440	19645	21305	21908
F(+229.16)IGVGGLNLK(+229.16)	64.09	18.48	GALLO_DN7915_c0_g1.p1	TMT10plex	36535	69217	53102	90132	62823	32935	41045	38425	63230	59260	0	0	0	0	0	0	0	0	0	0
E(+229.16)QDLVLPTQR	64.09	18.49	GALLO_DN7676_c0_g1.p1	TMT10plex	12035	14229	29873	12218	12406	15691	8032.8	17669	7199.8	12410	0	0	0	0	0	0	0	0	0	0
Q(+229.16)YEDVC(+57.02)IR	64.09	16.86	GALLO_DN22659_c0_g1.p1	TMT10plex; Carbamidomethylation	197610	216110	268120	217910	218170	169200	143270	203410	114180	171210	89738	185270	106160	86435	101490	119740	117210	161250	118330	164750
T(+229.16)DNSGPPK(+229.16)	64.09	16.24	GALLO_DN45585_c0_g2.p2	TMT10plex	42409	57810	53742	111870	77062	31220	16716	27709	34633	38737	75478	80273	65953	81232	79473	74904	74700	77002	85612	95113
V(+229.16)DNEAIYDIC(+57.02)R	64.09	15.26	GALLO_DN49559_c0_g1.p1:GALLO_DN43772_c0_g2.p1	TMT10plex; Carbamidomethylation	0	0	0	0	0	0	0	0	0	0	18561	7713.4	5231.6	11644	8868.6	5933.7	3039	5368.8	4290.8	2523.3
N(+229.16)(+.98)DLESFTYNLK(+229.16)	64.08	16.85	GALLO_DN2301_c0_g1.p1	TMT10plex; Deamidation (NQ)	48452	66422	86193	123370	114510	50645	53460	65498	72464	97369	49814	61015	52201	68638	86752	52827	71540	73862	73381	114590
L(+229.16)NLEPPNK(+229.16)IDK(+229.16)	64.08	17.15	GALLO_DN2923_c0_g1.p1	TMT10plex	137550	155700	133750	180750	132270	156070	107150	157550	170630	153740	138360	131450	123860	135580	134020	124930	104910	119490	100870	117460
A(+229.16)GFVPDTLTK(+229.16)	64.08	17.47	GALLO_DN3317_c0_g2.p1	TMT10plex	197580	195390	198470	247110	167870	290590	246500	286150	271220	231460	763980	683400	595330	620520	623000	307450	246260	241510	233090	201580
R(+229.16)LWGDNFYNNK(+229.16)	64.08	16.86	GALLO_DN4607_c0_g2.p1	TMT10plex	182020	232490	248050	223370	136360	160510	71585	154630	82307	157530	61375	42518	85475	50037	46553	62767	53758	62652	58059	63374
N(+229.16)IC(+57.02)LTELTK(+229.16)	64.08	18.55	GALLO_DN125_c0_g1.p1	TMT10plex; Carbamidomethylation	92097	71656	101270	96510	70926	71785	30759	52142	58664	85282	0	0	0	0	0	0	0	0	0	0
V(+229.16)HNPPTYNDK(+229.16)	64.08	16.56	GALLO_DN4453_c0_g1.p1	TMT10plex	44970	49117	79976	64224	51516	43544	27505	44159	34754	52411	35735	43479	41876	54901	48321	57197	51321	71387	63486	71980
L(+229.16)MVSM(+15.99)ASGGR	64.08	16.41	GALLO_DN33_c0_g1.p2	TMT10plex; Oxidation (M)	17267	19152	23033	22040	17506	17091	7756.2	14434	13833	15082	46502	36937	49146	35316	40566	49173	40796	55938	45443	59526
I(+229.16)IDYVDDQVK(+229.16)	64.08	16.92	GALLO_DN11627_c0_g1.p1	TMT10plex	64269	82122	81889	90264	73007	41436	37746	42773	48240	47775	39125	47606	40345	42909	44685	36533	31861	40173	36049	37969
L(+229.16)IIAGSGC(+57.02)ESTR	64.07	18.58	GALLO_DN2473_c0_g1.p1	TMT10plex; Carbamidomethylation	22277	54672	41695	84290	60328	23273	36811	39194	54926	50778	0	0	0	0	0	0	0	0	0	0
I(+229.16)TPVPMSLDNLAYVITDGK(+229.16)	64.07	16.5	GALLO_DN10182_c0_g1.p1	TMT10plex	4417.7	5297.4	5833.5	2723.4	2709.7	4336.2	1238.9	3310	0	2217.6	1954.3	1006.4	1768	1722	2310.3	2071.2	2854	2394.9	1504.5	1964.7
D(+229.16)NWGVN(+.98)DLIFR	64.07	15.26	GALLO_DN924_c0_g1.p1	TMT10plex; Deamidation (NQ)	0	0	0	0	0	0	0	0	0	0	5940.2	5091.4	9379	3865	5198.2	8412.4	8108.2	8234.1	5288.8	10595
S(+229.16)YGYNFHHYK(+229.16)	64.07	18.58	GALLO_DN44825_c0_g1.p1	TMT10plex	37628	43420	50401	55663	37401	47299	45626	54670	48610	37235	0	0	0	0	0	0	0	0	0	0
T(+229.16)GNYWSNVK(+229.16)	64.07	18.57	GALLO_DN8098_c0_g1.p1	TMT10plex	37249	33146	81962	34312	28404	40676	12095	38357	15929	40455	0	0	0	0	0	0	0	0	0	0
G(+229.16)VFEESVLK(+229.16)	64.07	15.49	GALLO_DN4824_c0_g1.p4	TMT10plex	0	0	0	0	0	0	0	0	0	0	22748	15966	24573	20755	20285	150930	142340	188550	153390	192770
N(+229.16)LENVPGR	64.07	16.59	GALLO_DN14286_c0_g1.p1	TMT10plex	168590	178270	194350	236780	153490	156880	78608	147430	138270	131840	45430	35121	62986	58528	63505	67824	67292	81978	78472	111620
A(+229.16)MAGFGTK(+229.16)	64.07	17.05	GALLO_DN1576_c0_g1.p2:GALLO_DN1576_c0_g1.p1	TMT10plex	265700	258310	323100	343370	284370	274900	206360	300690	252790	268950	244900	268980	231480	210570	260200	224700	193700	260710	224310	254960
V(+229.16)GFSAEAIAK(+229.16)	64.06	17.22	GALLO_DN1281_c0_g1.p2	TMT10plex	224650	241430	295750	280330	223770	203020	121530	200970	140280	183650	270340	227900	332180	211030	277130	314370	280920	397740	283360	353220
D(+229.16)NMITEDSD(-18.01)AK(+229.16)	64.06	16.6	GALLO_DN50530_c0_g1.p1	TMT10plex; Dehydration	50897	69253	67144	83157	58079	56814	45010	58108	59595	53015	32968	38336	36758	38615	36062	31089	30787	41908	34958	38293
D(+229.16)NNELLLFILK(+229.16)	64.06	16.46	GALLO_DN2566_c0_g1.p1	TMT10plex	5509.9	3737.5	15731	6969.6	5640.5	7328.6	1929.3	6192.2	4614	4721.6	0	0	3274.7	0	0	2731.7	0	0	2059.3	0
T(+229.16)VDSLLNLR	64.06	17.24	GALLO_DN18_c0_g1.p3	TMT10plex	978410	839730	885790	1032500	689130	461370	319920	407270	379280	380700	737590	536810	651180	629290	635750	649300	511930	621710	489940	673530
G(+229.16)GGPNLWC(+57.02)PHR	64.06	15.43	GALLO_DN2149_c0_g1.p1	TMT10plex; Carbamidomethylation	0	0	0	0	0	0	0	0	0	0	45750	28993	46847	40989	38585	47935	39207	49470	46772	49044
A(+229.16)YDAEMAR	64.05	18.75	GALLO_DN952_c0_g1.p1	TMT10plex	127060	126240	453960	111380	148590	220550	41398	242640	48110	196150	0	0	0	0	0	0	0	0	0	0
K(+229.16)(+229.16)TDPVVVVR	64.05	17.03	GALLO_DN8755_c0_g1.p1	TMT10plex	49378	61813	74493	72389	60181	51150	36534	80973	33895	58151	78894	67289	83588	60313	82986	86300	85551	106830	76746	113520
LIFIDNYDSDYQNSGLK(+229.16)	64.05	15.27	GALLO_DN301_c0_g1.p2	TMT10plex	0	0	0	0	0	0	0	0	0	0	7970.4	42354	5082.1	6711.7	7801.6	3661.6	3050.1	7073.4	4449.5	5770.1
K(+229.16)FTSLTGDVSLK(+229.16)	64.04	16.58	GALLO_DN930_c0_g1.p1	TMT10plex	120560	137820	154870	172000	133000	122180	140450	129580	116770	115940	156810	446420	137330	171100	175560	105930	110560	124010	126840	115970
K(+229.16)(+57.02)ISESQIQLLEK(+229.16)	64.04	17.21	GALLO_DN428_c0_g1.p4	TMT10plex; Carbamidomethylation (DHKE X@N-term)	377480	436900	442740	717220	438530	220580	193530	274300	220290	225820	403970	360870	485480	465520	418290	429980	443670	411970	447570	503470
E(+229.16)FTTTLSR	64.04	17.26	GALLO_DN24959_c0_g1.p1	TMT10plex	993010	839620	1025200	979870	814970	681770	347990	664260	454920	478870	420250	332350	449650	291140	373610	308830	267230	343340	310530	308980
E(+229.16)YAITALMK(+229.16)	64.04	18.56	GALLO_DN5815_c0_g1.p2	TMT10plex	35355	36657	55076	33174	24379	34368	15742	35202	15677	26287	0	0	0	0	0	0	0	0	0	0
K(+229.16)(+229.16)NESEPLQTSENR	64.04	16.48	GALLO_DN7934_c0_g1.p1	TMT10plex	26331	41743	42236	36660	30519	34477	22820	46498	18391	24701	16493	19590	25181	15887	15343	24975	15051	11941	12714	17447
M(+229.16)AYMEMFYR	64.04	15.41	GALLO_DN428_c0_g1.p2	TMT10plex	0	0	0	0	0	0	0	0	0	0	101460	146380	95113	121100	83465	145220	66884	100870	187560	155700
Q(+229.16)AYGQDLIEELK(+229.16)GELGGDFEDVC(+57.02)VAM(+15.99)LTPPR	64.04	15.27	GALLO_DN8641_c0_g1.p1	TMT10plex; Carbamidomethylation; Oxidation (M)	0	0	0	0	0	0	0	0	0	0	10420	8783.2	9961.4	6990.2	9699.9	11558	6574.3	9995.3	7618.9	12071
F(+229.16)C(+57.02)ASNQK(+229.16)	64.04	17.16	GALLO_DN930_c0_g1.p5	TMT10plex; Carbamidomethylation	928240	791870	829760	964620	596120	722880	447660	560170	580820	565550	876630	572790	703290	697220	642180	861760	592640	707900	596190	700530
T(+229.16)TM(+15.99)DDLPQPTGSWQEGYQAK(+229.16)	64.03	15.4	GALLO_DN26896_c0_g1.p1	TMT10plex; Oxidation (M)	0	0	0	0	0	0	0	0	0	0	25729	28075	20472	24932	28092	25685	29135	36143	28928	31429
Q(+229.16)PLTSDSTPVNTYNMIVQVMDGR	64.03	14.08	GALLO_DN36733_c0_g1.p1	TMT10plex	851.411	1169.9	1142.2	3788.3	863.266	1273	0	1193.9	991.879	1700.6	1829	1343.4	2328.4	2031.8	1861.8	2809	1447.6	2322.5	2748.1	3066.7
L(+229.16)THSAGSLK(+229.16)	64.02	16.84	GALLO_DN4454_c0_g1.p1	TMT10plex	34232	62672	72642	80514	63290	38256	42478	48603	56454	57749	30106	73703	45204	56224	59090	55638	72417	80625	104250	103270
S(+229.16)SATSK(+57.02)VTGK(+229.16)	64.02	16.94	GALLO_DN428_c0_g1.p1	TMT10plex; Carbamidomethylation (DHKE X@N-term)	96962	101060	115280	173740	112370	85659	69433	105460	85181	83491	86385	53390	101170	83408	74969	73246	76229	65038	72314	82233
D(+229.16)VDIPTEIEGR	64.02	15.3	GALLO_DN49770_c0_g1.p1	TMT10plex	0	0	0	0	0	0	0	0	0	0	15834	23235	17467	15027	15984	15674	9070.1	13773	9499.1	14049
D(+229.16)VASPDNDSEK(+229.16)ENK(+229.16)	64.02	17	GALLO_DN2109_c0_g1.p1	TMT10plex	131900	129500	125410	131790	101050	61880	39519	50325	32520	40564	44534	32650	46977	33169	34606	66728	45988	54041	35428	53123
Q(+27.99)ASPQK(+229.16)DDLVR	64.02	16.36	GALLO_DN428_c0_g1.p2	Formylation; TMT10plex	10210	15791	14446	21346	15710	17151	26382	25881	21051	14665	20551	58162	22002	21095	26680	16487	17093	15894	19433	13886
Y(+229.16)FLDDLDR	64.02	16.74	GALLO_DN29984_c0_g1.p1	TMT10plex	34172	39041	40395	47593	33496	42127	26895	35639	44599	37883	108700	100010	87650	88612	100260	162530	107620	155150	119490	138360
L(+229.16)DPVELESK(+229.16)	64.02	16.94	GALLO_DN122_c0_g1.p1	TMT10plex	57478	84623	76551	128720	76059	59169	104630	91312	137000	136780	66011	127780	90994	132210	131240	116460	153670	159800	149840	181830
M(+229.16)DYYNTDK(+229.16)	64.02	17.03	GALLO_DN928_c0_g2.p1	TMT10plex	134230	134120	159320	148170	121560	135800	109180	230160	105810	137990	200200	212170	187190	151070	201550	194550	178170	235880	194580	243320
GE(+57.02)SDDNPWSTNVK(+229.16)	64.02	15.26	GALLO_DN428_c0_g1.p3	Carbamidomethylation (DHKE X@N-term); TMT10plex	0	0	0	0	0	0	0	0	0	0	8743.1	3956	10437	9863.1	7402.8	6796.1	7884.5	5966.8	6609.7	6048
Y(+229.16)VAASTGTGK(+229.16)	64.02	16.78	GALLO_DN7282_c0_g1.p1	TMT10plex	50607	38733	87565	53204	33727	47584	12516	32634	17196	36648	37188	23787	38150	26702	25082	42144	25611	39054	28897	34897
S(+229.16)QEALITER	64.02	18.56	GALLO_DN630_c0_g1.p2	TMT10plex	33283	30410	91487	30851	29970	51612	17893	46228	21565	43238	0	0	0	0	0	0	0	0	0	0
E(+229.16)YSGVPMTEK(+229.16)	64.02	18.57	GALLO_DN1468_c0_g1.p4	TMT10plex	34501	36415	58684	35789	36296	47394	22089	44192	24521	48973	0	0	0	0	0	0	0	0	0	0
F(+229.16)TMYRPESMYLNVELQTPFTVIPHLD(sub N)GR	64.02	18.34	GALLO_DN18_c0_g1.p6	TMT10plex; Mutation	5873.3	3264	4973.4	4977.5	3249.4	4009.3	3168.4	3098.5	3767.7	5244.8	0	0	0	0	0	0	0	0	0	0
W(+229.16)NK(+229.16)NEEPGWAQK(+229.16)	64.02	16.9	GALLO_DN3334_c0_g1.p1	TMT10plex	96560	90754	115560	122390	108300	101970	52537	98722	87797	112540	180760	145340	235630	173450	202890	222300	184370	219790	215070	271530
M(+229.16)LGNDISLC(+57.02)IAGNK(+229.16)	64.01	18.48	GALLO_DN21880_c0_g1.p1	TMT10plex; Carbamidomethylation	12425	14519	16855	13288	15802	7312.2	3150	8803.3	5096.3	11010	0	0	0	0	0	0	0	0	0	0
Q(+229.16)ILIDFPTLIER	64.01	16.64	GALLO_DN1829_c0_g1.p1	TMT10plex	15191	14219	14809	18789	13636	14101	7806.9	10491	10360	13610	2730	2649.9	6211.1	4257.1	6494.6	6318	3500	5990.5	5334.1	5675.6
QYAGFSTVEESNK(+229.16)	64.01	15.3	GALLO_DN1691_c0_g1.p1	TMT10plex	0	0	0	0	0	0	0	0	0	0	3454.3	32147	10237	13865	15005	9433.3	10736	14041	12769	10476
E(+229.16)NFFHSEISPTFFVE(+57.02)SHYIGATK(+229.16)	64.01	15.36	GALLO_DN428_c0_g1.p1	TMT10plex; Carbamidomethylation (DHKE X@N-term)	0	0	0	0	0	0	0	0	0	0	21360	21263	18589	20972	24739	16631	18396	15680	19052	19634
D(+229.16)LQLLTDIITR	64.01	16.7	GALLO_DN18046_c0_g1.p1	TMT10plex	2251.6	6436.7	5224.2	14473	7326.2	1604.4	3178.3	3168.8	5735.9	4563.3	3592.1	10910	9090.6	12558	12609	6579.3	11034	12056	10620	13232
D(+229.16)HNAVSDVK(+229.16)	64.01	18.56	GALLO_DN6388_c0_g1.p1	TMT10plex	26408	34578	29568	71920	51394	23327	22837	19659	44433	38226	0	0	0	0	0	0	0	0	0	0
I(+229.16)GTSEPIGR	64.01	18.57	GALLO_DN2109_c0_g1.p1	TMT10plex	43229	35685	52845	53286	50216	35252	19660	38453	29504	37189	0	0	0	0	0	0	0	0	0	0
G(+229.16)GFVLIDGK(+229.16)	64.01	17.25	GALLO_DN5652_c0_g1.p1	TMT10plex	141110	137870	176620	208790	159580	139790	94276	159710	121930	171410	175480	175170	178310	154000	189670	178200	175370	226030	192520	244000
G(+229.16)VISDVLEWPR	64.01	18.5	GALLO_DN2021_c0_g1.p4	TMT10plex	11003	12271	28788	12016	8801	14967	4966	16119	5836.2	13449	0	0	0	0	0	0	0	0	0	0
LGEGTSNTVDETK(+229.16)R	64	18.55	GALLO_DN4441_c0_g1.p1	TMT10plex	26548	29999	33934	37068	30490	33111	57029	60957	34566	39945	0	0	0	0	0	0	0	0	0	0
T(+229.16)AMTYNLGLDLR	64	18.52	GALLO_DN42714_c0_g1.p1	TMT10plex	26929	46728	43923	64904	46747	18671	23272	23076	31865	43190	0	0	0	0	0	0	0	0	0	0
T(+229.16)YEGAMEMAR	64	16.83	GALLO_DN1220_c0_g1.p1	TMT10plex	23462	18848	23091	27715	20135	19141	16915	19762	16969	22174	15697	14682	15984	16189	15070	18186	12797	20721	17917	19717
K(+229.16)LTSPTGSK(+229.16)	64	15.37	GALLO_DN4295_c0_g1.p1	TMT10plex	0	0	0	0	0	0	0	0	0	0	127080	263750	112600	126510	115330	163770	129310	114420	168700	123020
S(+229.16)YFNAMK(+229.16)	64	17.47	GALLO_DN428_c0_g1.p3	TMT10plex	1135100	1200300	1465500	1885700	1403000	1404200	877250	1176800	1328700	1516100	1481300	1020900	1534900	1452100	1232400	1376500	1152800	1247400	1688500	1768100
E(+229.16)AVAVVS(-18.01)GHPQIR	64	17.1	GALLO_DN428_c0_g1.p2	TMT10plex; Dehydration	157120	229190	277990	411600	224420	197550	100730	157310	181010	208690	50295	69474	62943	69696	58089	69623	62686	62259	87529	87572
K(+229.16)FVQSQ(+.98)LQSK(+229.16)	64	15.44	GALLO_DN428_c0_g1.p3	TMT10plex; Deamidation (NQ)	0	0	0	0	0	0	0	0	0	0	182750	1214300	190550	257690	260090	80856	58105	65764	70798	105490
V(+229.16)EDMGYK(+229.16)	64	17.6	GALLO_DN143_c0_g1.p1	TMT10plex	118700	394270	286940	533990	355800	140730	336090	278300	444590	406740	284920	771070	439460	670780	713400	508970	834950	833680	973530	1008700
N(+229.16)YTEVNLHTK(+229.16)	64	15.39	GALLO_DN3780_c0_g1.p3	TMT10plex	0	0	0	0	0	0	0	0	0	0	24478	16061	54940	20842	20226	27568	24894	30634	26949	36533
LSILTATK(+229.16)	64	16.61	GALLO_DN925_c0_g1.p1	TMT10plex	115440	139970	167920	173670	119040	77800	132960	113400	79834	66563	42398	165310	45005	56696	58183	64706	80292	84767	80699	64574
E(+229.16)VVIEETVR	64	16.65	GALLO_DN92_c0_g1.p2	TMT10plex	62390	53083	128140	57949	57715	53683	22189	88021	26957	68253	32441	66673	52030	22209	28823	19443	19014	21820	18940	18328
S(+229.16)GEVYEC(+57.02)NFK(+57.02)FLSWSYDK(+229.16)	64	16.95	GALLO_DN388_c0_g1.p1	TMT10plex; Carbamidomethylation; Carbamidomethylation (DHKE X@N-term)	33029	24573	23340	33219	24480	18115	25031	28308	27679	20653	79531	43236	58110	64062	68196	136940	105540	124870	70025	101440
L(+229.16)PPASYYSGPPR	64	16.8	GALLO_DN21413_c0_g1.p1	TMT10plex	32674	32434	41324	32726	27384	25952	13096	24061	19750	23403	19344	16983	17575	15894	18387	19505	16068	19649	19596	24108
V(+229.16)QSSDSGQYVC(+57.02)SASDGSK(+229.16)	63.99	15.27	GALLO_DN425_c0_g1.p4	TMT10plex; Carbamidomethylation	0	0	0	0	0	0	0	0	0	0	8706.5	8252.3	13175	10404	8413.1	13365	12878	12876	14803	17243
F(+229.16)ISTVGIDFK(+229.16)	63.99	16.89	GALLO_DN14098_c0_g1.p1	TMT10plex	71343	60589	75732	70960	58048	44751	25212	38207	24008	37869	41385	36151	44860	28000	35694	76559	55867	78577	54525	74698
G(+229.16)ISC(+57.02)QILGGEK(+229.16)	63.99	15.45	GALLO_DN83_c0_g1.p1	TMT10plex; Carbamidomethylation	0	0	0	0	0	0	0	0	0	0	59553	68845	52681	47172	47332	44805	33955	38583	37750	41043
D(+229.16)VTGAEALLER	63.99	16.91	GALLO_DN1033_c0_g1.p1	TMT10plex	67817	52333	136320	66679	77887	66608	28852	70256	35702	73692	27171	41230	95186	23798	27018	33643	25968	36218	28555	43262
G(+229.16)EGETISEK(+229.16)DK(+229.16)	63.99	17.16	GALLO_DN2483_c0_g1.p1	TMT10plex	161580	175840	238650	164180	132020	168970	149940	228450	103500	148510	264610	338740	375950	186180	217630	318100	308910	341900	231180	252730
L(+229.16)C(+57.02)MTGEGGNK(+229.16)R	63.99	17.17	GALLO_DN10092_c0_g1.p1	TMT10plex; Carbamidomethylation	83093	189640	143890	247490	182140	58107	60534	69817	86097	100360	123140	219340	171950	271800	243720	150190	194980	205340	212020	232550
F(+229.16)NALFQSGNYAEAAK(+229.16)	63.99	18.47	GALLO_DN12961_c0_g1.p1	TMT10plex	9359	8921.2	17008	13738	11888	10225	6063.6	11178	7768.2	10589	0	0	0	0	0	0	0	0	0	0
Q(-17.03)SSDNNIESK(+229.16)PFNFLDLFMNLANEQEFSQK(+229.16)	63.99	18.42	GALLO_DN925_c0_g1.p1	Pyro-glu from Q; TMT10plex	3790.3	3271.5	2922.1	3590.6	2249.6	2195.6	2600	1992.6	783.17	2234.7	0	0	0	0	0	0	0	0	0	0
NSWGETWGDQGYVK(+229.16)	63.99	16.02	GALLO_DN421_c0_g1.p2	TMT10plex	43663	64248	62659	134450	91823	67136	56149	101710	81337	77822	84889	180380	94635	168650	133720	95837	106030	192440	192040	126030
T(+229.16)K(+229.16)EDFIEIEGVR	63.99	16.82	GALLO_DN14849_c0_g1.p1	TMT10plex	45178	44925	51554	47727	41916	41978	29373	39867	31872	37654	77344	66050	62801	55971	66599	135620	109710	141830	98881	146550
Y(+229.16)GE(+57.02)FYMPK(+229.16)	63.99	17	GALLO_DN428_c0_g1.p2	TMT10plex; Carbamidomethylation (DHKE X@N-term)	96056	118900	126730	220560	134600	71487	56315	87083	80202	99199	186540	120270	194990	158930	146920	157080	256960	192270	243640	211750
C(+57.02)(+229.16)LLDTDDEVRDR	63.99	16.59	GALLO_DN833_c0_g1.p1	Carbamidomethylation; TMT10plex	53658	46468	119070	53646	56155	54648	20833	59649	26094	68086	11442	11479	44745	10949	10733	13575	13512	13276	14880	17790
S(+229.16)DYGQSGLVATLK(+229.16)	63.99	15.2	GALLO_DN5264_c0_g1.p1	TMT10plex	0	0	0	0	0	0	0	0	0	0	6900.9	6184.9	9661.9	9218.7	7308.1	7104.5	10501	8856.6	9250	8161.9
E(+229.16)FSYSAR	63.98	17.06	GALLO_DN52_c0_g1.p1	TMT10plex	200350	163790	231690	213660	157030	231820	85114	175350	116580	175880	97703	65783	77002	76905	63210	100150	64709	95459	65166	89157
G(+229.16)ENEISPIYNTVGDLTTN	63.98	16.07	GALLO_DN13_c0_g1.p1	TMT10plex	9014.5	12449	10663	14076	8795.1	11267	4597.3	11665	11705	11553	2340.3	3188.3	1049.8	974.421	2257.7	2933.6	2239.1	1539	968.015	3185.5
M(+229.16)LPDGTFDGK(+229.16)	63.98	17.02	GALLO_DN4671_c0_g1.p1	TMT10plex	55386	208170	141290	280870	191800	64790	122340	113570	167790	160460	59176	167870	94314	136600	155020	108410	162820	182390	202170	212720
A(+229.16)NIDNDIPASK(+229.16)	63.98	15.45	GALLO_DN5587_c0_g1.p1	TMT10plex	0	0	0	0	0	0	0	0	0	0	20850	24232	18090	23644	24400	93898	79529	85053	74494	80968
E(+229.16)FPHADMVPLYK(+229.16)	63.98	16.66	GALLO_DN3839_c0_g1.p2	TMT10plex	39460	39195	54828	45520	35547	34890	18935	34204	19669	32418	23537	19759	27848	20342	25081	44136	37570	45595	38601	47240
C(+57.02)(+229.16)ASQVGLR	63.98	17.01	GALLO_DN1599_c0_g1.p1	Carbamidomethylation; TMT10plex	74377	79692	82483	144260	126590	65122	35511	54250	65459	61927	93134	67569	100210	90982	76680	99221	66781	110490	83708	140100
S(+229.16)NQQNLGTIK(+229.16)	63.97	17.08	GALLO_DN1838_c0_g1.p3	TMT10plex	230040	137370	252460	191780	136260	190780	50538	120200	71334	161000	162430	54934	135660	111400	91026	157340	96191	120670	101170	130140
G(+229.16)DK(+229.16)DFPPEAVK(+229.16)	63.97	16.56	GALLO_DN2232_c0_g1.p1	TMT10plex	133240	181800	287570	207330	155960	138240	92658	149650	98688	141080	114680	86626	284730	98589	94902	134410	124860	119640	118300	134180
QHEAVITFGGSGK(+229.16)	63.97	17.34	GALLO_DN18_c0_g1.p1	TMT10plex	380350	376910	422910	456990	283220	252540	379220	371210	290270	226130	633260	1529000	525790	644210	647140	406150	392870	471930	412180	411450
G(+229.16)GAEEK(+229.16)IESLR	63.97	18.61	GALLO_DN37280_c0_g1.p1	TMT10plex	23589	76139	62005	107690	69028	28375	74687	78048	107050	81336	0	0	0	0	0	0	0	0	0	0
A(+229.16)WWPFVVK(+229.16)	63.97	16.56	GALLO_DN37676_c0_g1.p1	TMT10plex	13015	10952	13073	11401	9202.9	12179	11455	12612	12427	11787	21242	27519	19318	18425	16447	22756	16741	18686	18972	21500
K(+229.16)(+229.16)PPEQAEDGQPTSAR	63.96	16.26	GALLO_DN12049_c0_g1.p1	TMT10plex	44759	46896	57404	61870	39940	32493	19458	25480	27606	23923	26292	24815	19725	22155	23364	38459	24780	31498	27017	34544
I(+229.16)LDGPITDVLEGK(+229.16)	63.96	16.58	GALLO_DN3237_c0_g1.p1	TMT10plex	4712.8	6829.8	6856.8	14421	10540	5796.8	2468.4	3463.3	5377.9	3739.1	11783	10198	11939	11328	9596.7	14702	8802.8	12361	18896	14434
E(+229.16)TYPALQK(+229.16)	63.96	17.15	GALLO_DN5306_c0_g1.p1	TMT10plex	295950	330580	416210	390500	308250	244810	190370	260240	235300	273740	142110	166090	149440	147060	171490	162520	163980	184920	181830	203050
D(+229.16)LQSDLVQC(+57.02)ER	63.96	16.72	GALLO_DN29745_c0_g1.p2	TMT10plex; Carbamidomethylation	20747	18280	41211	19965	27228	15274	7132.2	16677	7850.9	17322	8245.1	3716.2	33679	3154.4	6171.7	8538.9	5755.5	11310	5124.4	14518
T(+229.16)AVC(+57.02)DIPPR	63.96	16.98	GALLO_DN661_c0_g2.p1	TMT10plex; Carbamidomethylation	1092100	857430	1195000	1115700	749560	947540	504610	835200	704160	897530	783150	552380	673080	691990	608900	868620	584410	737650	619190	735620
V(+229.16)VGTLNWAPNMGN(+.98)NGQTMYC(+57.02)D(+21.98)VTHPQTLTSPQTVSLPLTVR	63.96	17.05	GALLO_DN388_c0_g1.p2	TMT10plex; Deamidation (NQ); Carbamidomethylation; Sodium adduct	13663	12978	14333	15818	10476	13800	16984	31993	15701	14387	0	0	0	0	0	0	0	0	0	0
G(+229.16)WVSGIDEK(+229.16)	63.96	17.18	GALLO_DN963_c0_g1.p5	TMT10plex	168360	164950	191230	192470	146190	107570	75101	103420	87848	86083	243740	266880	235560	202670	236580	314710	265470	317790	241400	321430
K(+229.16)(+229.16)NYDEANSK(+229.16)	63.96	17.02	GALLO_DN852_c0_g1.p2	TMT10plex	118990	288020	242480	353460	313740	156700	167970	191830	192430	269050	268000	378070	311060	394350	422060	279430	430620	388190	333120	467860
Q(+229.16)VNSYEEIDSK(+229.16)	63.96	15.32	GALLO_DN862_c0_g1.p1	TMT10plex	0	0	0	0	0	0	0	0	0	0	9942.7	8067.9	11310	7577	7106.8	19563	21060	17508	25647	24292
L(+229.16)SMWFEEK(+229.16)	63.95	16.94	GALLO_DN6794_c0_g1.p1	TMT10plex	99281	93842	109470	98941	94216	89229	62796	81368	57127	99233	113580	113080	112670	87490	113750	152310	129050	172100	132050	178020
I(+229.16)YEPSDMER	63.95	18.37	GALLO_DN15570_c0_g1.p1	TMT10plex	21648	21568	22082	24364	16260	11882	10040	17350	9890.2	9998.1	0	0	0	0	0	0	0	0	0	0
Q(+229.16)VEGYILALPAK(+229.16)	63.95	18.46	GALLO_DN25498_c0_g1.p1	TMT10plex	7129.9	7131.2	15404	8541	7451.9	8340.5	5634.1	12185	3984.4	8126.6	0	0	0	0	0	0	0	0	0	0
G(+229.16)ESLTEIK(+57.02)LDNLR	63.95	16.84	GALLO_DN925_c0_g1.p3	TMT10plex; Carbamidomethylation (DHKE X@N-term)	13840	16960	19673	19742	11240	11269	6860.3	12969	9256.3	11223	9674.4	11208	9470.3	7683.9	8586	11949	7246	12056	8113	11647
E(+229.16)GLNVIDVYQEWC(+57.02)GPC(+57.02)TGMVSNFK(+229.16)	63.95	16.32	GALLO_DN2136_c0_g2.p1	TMT10plex; Carbamidomethylation	1593.7	901.9	0	976.404	0	1121	0	2097.8	0	1100.7	2005.7	0	6238.8	2411.9	1062.4	1867.7	2132.6	1083.7	1582.1	1810.8
T(+229.16)THC(+57.02)DEINC(+57.02)R	63.95	15.42	GALLO_DN7561_c0_g2.p1	TMT10plex; Carbamidomethylation	0	0	0	0	0	0	0	0	0	0	38033	32184	34919	31933	37238	35106	27658	34764	35753	32496
V(+229.16)FDVALNGEHTVVHELDIFSK(+229.16)	63.95	15.16	GALLO_DN12739_c0_g1.p1	TMT10plex	0	0	0	0	0	0	0	0	0	0	2675.9	6537.2	1922.8	3606.6	3430.1	4327.6	2564.8	3453.2	2778.7	5308.6
D(+229.16)FVYVSQDPK(+57.02)	63.94	16.48	GALLO_DN2709_c0_g1.p1	TMT10plex; Carbamidomethylation (DHKE X@N-term)	7932	9775	13521	12458	10802	8029.5	7050.7	13789	5398.7	8534.3	10586	8677.3	13494	10464	11619	14444	11995	16317	15246	16069
D(+229.16)GTYPELK(+57.02)	63.94	16.71	GALLO_DN12092_c0_g1.p1	TMT10plex; Carbamidomethylation (DHKE X@N-term)	33054	26852	30261	44516	29755	20617	19174	46827	20361	18377	32613	25049	25984	38258	34466	54957	46565	101410	29223	39019
K(+229.16)(+229.16)TEVLMENFR	63.94	17.04	GALLO_DN5440_c0_g1.p1	TMT10plex	100320	97988	211660	98761	94353	126160	55510	128100	71811	122520	123160	69527	265860	94361	80275	110180	83954	99003	83996	106200
Q(+229.16)NFDADR	63.94	17.42	GALLO_DN27055_c0_g1.p1	TMT10plex	587380	509470	496460	611590	412480	320270	182920	273040	280770	236480	507360	359240	399330	454670	386410	464370	317020	468970	387580	416820
G(+229.16)ALASSPSLTISNVR	63.94	16.15	GALLO_DN388_c0_g1.p1:GALLO_DN388_c0_g1.p2	TMT10plex	17209	18057	14345	20702	12451	13502	10687	12430	14274	10867	12038	14714	12402	12184	11616	17560	11036	15561	12532	14882
D(+229.16)ADPIGASK(+229.16)	63.94	17.09	GALLO_DN783_c0_g1.p2	TMT10plex	161420	129160	285850	163860	152280	142090	57147	152510	60394	141860	100900	55668	212170	70649	78941	145600	136080	161530	118410	151470
E(+229.16)QYGNFYK(+229.16)	63.93	17.13	GALLO_DN1312_c0_g1.p1	TMT10plex	179690	158230	206050	161130	137190	129390	96284	102220	98093	132480	157850	130290	111200	104870	98125	144040	104690	129200	113890	129030
I(+229.16)GPGTPTLYYFTNAENDGVNIK(+229.16)	63.93	16.74	GALLO_DN32736_c0_g1.p1	TMT10plex	13453	13603	15459	17418	13705	19280	13468	16299	13620	22209	5091.4	5167.2	5466.8	6567.5	6614.4	10496	10183	11207	11168	14062
G(+229.16)ENEISPIYNTVGD(+21.98)LTTNTYTFTASDR	63.93	16.64	GALLO_DN13_c0_g1.p1	TMT10plex; Sodium adduct	45100	32179	45654	48496	36393	42626	34127	42663	36087	25555	12021	14747	9923.4	8584	10454	23412	14621	25513	15621	18086
V(+229.16)DEASLFLLQASDMLR	63.93	14.86	GALLO_DN3672_c0_g1.p3	TMT10plex	0	0	0	0	0	0	0	0	0	0	3255.1	788.273	2196.6	0	0	1443.4	2416.7	893.284	3040.4	1855.5
D(+229.16)EPYTNPK(+229.16)	63.93	16.98	GALLO_DN2614_c0_g1.p1	TMT10plex	49827	72684	54632	147490	108710	22718	23823	21345	39033	33882	90365	85147	83190	138410	99203	112810	136550	119400	276520	186270
E(+229.16)MGLDLGAGTSSVPINFTK(+229.16)	63.92	18.43	GALLO_DN17731_c0_g1.p2	TMT10plex	4631.2	4547	5071.9	7186.9	3484.2	4423.7	1356.6	3166.4	3044.7	2679.5	0	0	0	0	0	0	0	0	0	0
K(+229.16)(+229.16)GEPLPSGWTVDK(+229.16)	63.92	16.92	GALLO_DN4549_c0_g1.p1	TMT10plex	48660	34423	46615	43006	30751	18865	9613.7	18075	10249	18402	49525	26136	44990	36573	34759	52832	35112	47311	39023	41191
Q(+229.16)LWSSEDFSTFNDNIGGGC(+57.02)WAR	63.92	15.22	GALLO_DN13844_c0_g1.p1	TMT10plex; Carbamidomethylation	0	0	0	0	0	0	0	0	0	0	3037	3252	3347.1	2715	3211.4	4492.5	3129	4153.6	5139.1	1955.3
N(+229.16)IIGFYDMAK(+229.16)	63.92	16.61	GALLO_DN2092_c0_g1.p1	TMT10plex	58410	66098	95172	73598	54134	130680	81902	113750	153140	153070	36215	21217	39492	32721	22219	35776	33073	34520	43346	37151
L(+229.16)NTILDYDK(+229.16)	63.91	18.59	GALLO_DN83_c0_g1.p1	TMT10plex	74594	68824	71077	84550	59777	71758	50388	56981	67981	66041	0	0	0	0	0	0	0	0	0	0
L(+229.16)TQDFHTNK(+229.16)	63.91	17.17	GALLO_DN47806_c1_g1.p1	TMT10plex	205500	202630	557000	193170	212350	239440	119050	393620	110920	278920	87198	53232	282750	73409	77212	80279	80103	86290	75421	97635
W(+229.16)ENPPTYR	63.91	17.56	GALLO_DN275_c0_g1.p1	TMT10plex	619850	596890	709990	737330	530270	620240	323510	542600	490720	507710	639580	664230	602090	590150	663750	894030	666610	947810	788700	872320
D(+229.16)K(+229.16)K(+229.16)EEEEGGGNPFHNLEK(+229.16)	63.91	16.7	GALLO_DN833_c0_g1.p1	TMT10plex	38243	45850	111870	44440	49464	49108	16311	51405	16302	54096	42237	31554	165300	35788	44418	52125	47169	56686	46814	60950
I(+229.16)GNELFTNELATNS(-18.01)LFESFAGSYR	63.91	16.39	GALLO_DN13_c0_g1.p1	TMT10plex; Dehydration	7645.3	7207.4	7623.9	10275	5744.2	4400.4	2686	5654.7	2024.1	1646.1	1915.1	2293.3	1122.3	2072.1	1797.7	6434.1	2406.6	4534.2	4424.4	3686.5
L(+229.16)EVYDAM(+15.99)SEK(+229.16)	63.9	18.57	GALLO_DN2446_c0_g1.p1	TMT10plex; Oxidation (M)	36353	33618	50772	38987	32553	69148	20917	75731	32171	78726	0	0	0	0	0	0	0	0	0	0
V(+229.16)PSDQEQMR	63.9	16.47	GALLO_DN355_c0_g1.p2	TMT10plex	15665	21251	34122	23183	20714	20490	18293	28506	14348	26906	12555	25276	25436	12693	15966	13654	16480	17588	14916	19528
A(+229.16)ASNSGQTSSQFAAGLFNLLAGK(+229.16)	63.9	15.22	GALLO_DN301_c0_g1.p1	TMT10plex	0	0	0	0	0	0	0	0	0	0	4310.4	4461.8	5756	4974.7	5960.1	3961	4674.1	4228.2	4529.6	4004.4
S(+229.16)AVETC(+57.02)IER	63.9	16.99	GALLO_DN7553_c0_g1.p2	TMT10plex; Carbamidomethylation	107530	167210	173000	237500	180890	96623	105470	132750	137570	145750	44881	72786	60527	69749	70030	56775	70358	81252	75108	98168
I(+229.16)SIINEAFK(+229.16)	63.9	16.87	GALLO_DN377_c0_g1.p1	TMT10plex	91087	81698	101630	91670	56960	136780	44641	84555	75032	108740	88968	52676	70444	84499	60897	145100	91249	120180	98384	119060
A(+229.16)QQELNSQR	63.9	16.81	GALLO_DN1910_c0_g1.p2	TMT10plex	28169	32204	81052	34124	49081	36673	15556	41542	20058	36653	22193	14168	38665	18886	19202	23388	20182	29103	31022	30358
F(+229.16)PNPTEFGK(+229.16)EESR	63.9	16.21	GALLO_DN10951_c0_g1.p2	TMT10plex	42679	39744	90242	49494	47147	60594	22355	70215	32775	72165	65316	54114	175790	57014	70373	66735	61721	66388	63286	81568
Y(+229.16)YEEFAIDK(+229.16)K(+229.16)	63.9	16.76	GALLO_DN13274_c0_g1.p1	TMT10plex	44364	56361	61558	146180	104670	68023	62471	70686	102740	96606	80104	91592	73204	127400	110470	91901	99284	109320	206640	174730
F(+229.16)NLETEWK(+229.16)	63.89	17.08	GALLO_DN1976_c0_g1.p3	TMT10plex	137510	147960	146270	207550	135430	156140	88684	140650	137890	136150	120480	101080	107950	109430	114630	178510	126040	137620	146090	152100
LFSELVYALK(+229.16)	63.89	16.32	GALLO_DN925_c0_g1.p1	TMT10plex	22771	25090	22668	31838	23782	13010	20102	16563	14554	12253	21748	51340	20219	22982	26852	28902	33015	38812	44944	39499
G(+229.16)EFSSQR	63.89	17.01	GALLO_Mito_F_COIII_frame3	TMT10plex	291290	290450	319880	338400	287130	302980	185440	331300	245170	237550	97088	119080	72928	78983	93981	102420	83979	117210	81915	90509
F(+229.16)VC(+57.02)ISAVK(+229.16)	63.89	17.15	GALLO_DN6160_c0_g1.p3	TMT10plex; Carbamidomethylation	230690	199940	213630	267540	187140	140380	88837	107970	126480	144570	137800	84429	119400	112450	106600	242050	155590	207860	178720	227960
F(+229.16)IDYSFAR	63.89	16.92	GALLO_DN2049_c0_g1.p1	TMT10plex	20211	46183	41473	58923	35472	21548	21064	24339	35689	27395	15512	29271	30700	32158	27389	23379	31415	31336	31190	37731
T(+229.16)IC(+57.02)LSNITAPR	63.89	16.7	GALLO_DN3282_c0_g2.p1	TMT10plex; Carbamidomethylation	59906	49523	70185	66828	50715	59826	18176	34223	25844	55016	42117	26167	31580	31654	24036	37092	32355	42172	34682	46800
S(+229.16)TWEYK(+229.16)PPMAK(+229.16)	63.89	16.61	GALLO_DN1819_c0_g1.p3	TMT10plex	62584	52759	57835	79655	56496	68057	43307	50927	68342	54008	59456	42766	41505	53593	52733	47399	33678	51717	49850	52996
A(+229.16)NIEDFK(+229.16)PFIPLIQGLR	63.89	18.39	GALLO_DN3139_c0_g1.p1	TMT10plex	12540	13829	42989	13921	13769	17217	4852.4	19842	4946.6	18854	0	0	0	0	0	0	0	0	0	0
K(+229.16)(+229.16)GGVLYDLWK(+229.16)	63.89	16.9	GALLO_DN343_c0_g1.p2	TMT10plex	111920	106980	118270	142110	97054	114170	67305	84182	103310	110030	87131	68605	82129	68934	68028	66063	48715	60792	57203	60100
A(+229.16)WYGFGIR	63.89	18.44	GALLO_DN428_c0_g1.p1	TMT10plex	35669	41474	41715	62119	46661	69177	50007	65654	69407	77453	0	0	0	0	0	0	0	0	0	0
A(+229.16)WYGFGLR	63.89	18.44	GALLO_DN6087_c0_g1.p1	TMT10plex	35669	41474	41715	62119	46661	69177	50007	65654	69407	77453	0	0	0	0	0	0	0	0	0	0
H(+229.16)VHMNLNR	63.89	18.49	GALLO_DN15257_c0_g1.p1	TMT10plex	17103	18296	21045	17344	16459	15996	6678.5	17495	9711	12508	0	0	0	0	0	0	0	0	0	0
N(+229.16)ADGQLSLAEFIEGAK(+229.16)	63.88	16.81	GALLO_DN1999_c0_g1.p1	TMT10plex	3232	3759	4633.6	3619.7	3428.1	2183.8	1253.7	2292.8	2069.2	3028.8	3299.7	1425.3	2088.5	4119.2	1474.1	4774.1	1574.7	2716.4	3236.5	2032.2
L(+229.16)SPFVYWGQK(+229.16)	63.88	18.42	GALLO_DN9664_c0_g1.p1	TMT10plex	29506	33238	38095	40558	31179	32447	15240	26416	14250	25020	0	0	0	0	0	0	0	0	0	0
L(+229.16)SGVEDAFTK(+57.02)	63.88	15.32	GALLO_DN16399_c0_g1.p1	TMT10plex; Carbamidomethylation (DHKE X@N-term)	0	0	0	0	0	0	0	0	0	0	12929	14272	13664	12398	15912	14040	19108	24376	14551	22392
N(+229.16)YDEANSK(+229.16)	63.88	16.93	GALLO_DN852_c0_g1.p2	TMT10plex	33319	75077	62530	95632	88446	36535	35943	49025	48953	77863	67223	61176	76104	87272	93074	72311	89165	94361	67435	118750
D(+229.16)PYDAYYR	63.88	16.92	GALLO_DN45_c0_g1.p1	TMT10plex	51294	25079	58313	35004	37062	35821	19423	40170	20368	39270	28531	32922	58013	31221	32332	37236	29474	35998	39778	42010
Y(+229.16)VPDFEAK(+229.16)	63.88	17.64	GALLO_DN12092_c0_g1.p1	TMT10plex	1017200	730290	770650	939140	537130	878930	1027600	887760	981830	748250	1328600	899990	827410	1031700	949710	1855100	1406400	1875200	1133800	1622600
K(+229.16)AEQISHYSSAVYQVK(+229.16)	63.88	15.48	GALLO_DN428_c0_g1.p4	TMT10plex	0	0	0	0	0	0	0	0	0	0	58846	861090	88211	141620	128410	70245	70375	68679	64027	84731
E(+229.16)GIMEFDTR	63.87	16.93	GALLO_DN3826_c0_g1.p2	TMT10plex	46994	42059	47041	53624	38211	46364	30198	46407	35844	37941	20177	15112	15449	15570	18080	55714	38397	48539	51637	42694
Y(+229.16)YGVSNYGPK(+229.16)	63.87	15.35	GALLO_DN10101_c0_g1.p1	TMT10plex	0	0	0	0	0	0	0	0	0	0	26853	18526	25204	27759	23368	29700	29126	28332	25797	27855
Q(+229.16)QSQQ(+.98)GSSDSQQQPQHR	63.87	16.99	GALLO_DN6087_c0_g1.p1	TMT10plex; Deamidation (NQ)	1515.2	1245.5	2198.6	1514.2	0	1563.8	0	0	0	0	0	0	0	0	0	0	0	0	0	0
I(+229.16)ASLSLYDIAH(+57.02)TPGVAADLSHIDTR	63.87	15.64	GALLO_DN296_c0_g1.p1	TMT10plex; Carbamidomethylation (DHKE X@N-term)	2945.1	5368.6	6890.8	7613.9	6384.2	3606.2	5372.6	4724	6146.5	4341.7	3618.7	7865.2	3706.7	5872.6	7279.5	5327.5	8022.3	5254.6	6039.8	6430.7
I(+229.16)ESK(+229.16)FENMNDFK(+229.16)	63.87	18.66	GALLO_DN925_c0_g1.p3	TMT10plex	149230	128850	155360	161050	111000	78643	55828	62331	70252	60928	0	0	0	0	0	0	0	0	0	0
G(+229.16)NQQWHQQDSDR	63.87	18.48	GALLO_DN6492_c0_g2.p1	TMT10plex	16555	16853	19107	17649	15249	11165	3535.2	11957	7094.5	7466.7	0	0	0	0	0	0	0	0	0	0
L(+229.16)GANTLVQLVK(+229.16)	63.86	16.84	GALLO_DN16539_c0_g1.p1	TMT10plex	29295	46424	30596	75951	64077	27728	26113	24412	59938	56360	91611	73160	83339	116680	102040	101100	103120	133540	135490	148740
L(+229.16)MDYLNMR	63.86	16.94	GALLO_DN346_c0_g1.p1	TMT10plex	144760	139190	146450	176680	110970	113460	67520	101210	106530	103010	104200	119580	101640	106220	101800	100380	86563	112230	126250	115900
W(+229.16)NDVTETPYFNFK(+229.16)	63.86	18.43	GALLO_DN10723_c0_g1.p1	TMT10plex	3133.1	4708	3324.3	9083.4	7890.5	1971.5	0	1776.8	2219	2105.3	0	0	0	0	0	0	0	0	0	0
E(+229.16)YGGLELTMEIVENTAEAVNHINK(+229.16)	63.86	15.21	GALLO_DN11423_c0_g2.p1	TMT10plex	0	0	0	0	0	0	0	0	0	0	0	1439.8	0	1395.5	0	0	2423.3	6291.8	5000.6	2420.6
M(+229.16)VYC(+57.02)GIEK(+229.16)	63.86	15.42	GALLO_DN4350_c0_g1.p1	TMT10plex; Carbamidomethylation	0	0	0	0	0	0	0	0	0	0	151360	150370	122400	125150	123470	146370	102570	115930	122850	127800
D(+229.16)IDLEYLAK(+229.16)	63.86	16.97	GALLO_DN1913_c0_g1.p2	TMT10plex	101660	90841	249900	86855	89311	109060	32878	127910	39217	90917	84263	43632	302800	55385	56758	37869	48706	44925	38130	43266
I(+229.16)FGQFDPDLER	63.86	15.89	GALLO_DN5683_c0_g1.p2	TMT10plex	8027.3	21657	22088	25840	19306	11338	11397	16530	16534	18292	5751	8150.7	7935.4	9362.2	8880.4	6842.9	10580	10901	10719	11526
Q(+229.16)DGLTDLEYNLVEK(+229.16)	63.86	15.13	GALLO_DN22569_c0_g1.p1	TMT10plex	0	0	0	0	0	0	0	0	0	0	4807.4	3895.8	4123.1	4029	4297.7	3140	3452.5	4676.5	3660.1	5821.6
E(+229.16)QPQSPDAC(+57.02)K(+229.16)PVQK(+42.02)	63.85	15.46	GALLO_DN428_c0_g1.p2	TMT10plex; Carbamidomethylation; Guanidination	0	0	0	0	0	0	0	0	0	0	71542	103540	64955	62606	64276	39883	37370	35184	60911	50271
D(+229.16)FEYLMVTLK(+229.16)	63.85	16.75	GALLO_DN47841_c0_g1.p2	TMT10plex	8859	9452.4	7970.6	10713	7811	4719.3	4994.8	5062.2	7601	5751.9	9764.3	12792	10550	6485.7	9223.2	10368	12620	13727	14122	15181
M(+229.16)TPEQLAIK(+229.16)	63.85	17	GALLO_DN3466_c0_g1.p1	TMT10plex	135420	127450	404300	123820	130880	195020	55508	200600	67346	199330	74442	33735	330890	51673	62943	71279	52078	63765	65976	83381
V(+229.16)QLGEVIELVLVDEGK(+229.16)	63.85	15.2	GALLO_DN1511_c0_g1.p2	TMT10plex	0	0	0	0	0	0	0	0	0	0	1210	1087.8	1438.3	0	0	1718.4	1916.8	2189	1447.2	2171.5
G(+229.16)AAM(+15.99)ADVILPGAAYTEK(+229.16)	63.85	15.3	GALLO_DN525_c0_g1.p1	TMT10plex; Oxidation (M)	0	0	0	0	0	0	0	0	0	0	20316	20077	21235	21799	15827	25146	17859	21629	18913	24018
L(+229.16)SDDFN(+.98)GADLR	63.85	16.62	GALLO_DN8738_c0_g1.p1	TMT10plex; Deamidation (NQ)	40635	41760	128690	39471	40882	56748	15265	65781	15085	56245	27046	12616	133320	17867	19643	26489	22979	23265	19994	23241
S(+229.16)PLFVTDNR	63.85	16.95	GALLO_DN8750_c0_g1.p1	TMT10plex	70416	82147	85638	127030	111650	73127	43323	77900	73131	107830	97069	73249	155740	109080	115380	131550	104420	143480	136360	176030
C(+57.02)(+229.16)TYLVLDEADR	63.85	16.81	GALLO_DN17878_c0_g1.p1	Carbamidomethylation; TMT10plex	11783	8179.8	15377	11428	11752	12320	5789.8	11954	9293.5	13387	11781	4677	9083.1	7664.4	6639.4	10741	5817.7	9475.2	6515.2	13573
F(+229.16)GHVVELR	63.84	16.8	GALLO_DN3433_c0_g1.p1	TMT10plex	28937	19622	66509	34209	46338	33517	3600.4	26551	16611	39263	15461	7444	19242	12088	12428	13213	14098	16292	19982	19827
A(+229.16)C(+57.02)YLSLNPLK(+229.16)EESMEGEK(+229.16)	63.84	18.56	GALLO_DN4442_c0_g1.p1	TMT10plex; Carbamidomethylation	26117	31541	79235	25195	29203	36309	11675	39190	17516	70940	0	0	0	0	0	0	0	0	0	0
D(+229.16)AQSVAALQR	63.84	16.44	GALLO_DN200_c0_g1.p1	TMT10plex	39347	34470	83100	42117	55299	46885	21112	50740	30950	48030	17125	16327	39489	15065	17856	20820	20475	23480	22979	31261
Y(+229.16)HPGYFGK(+229.16)	63.84	17.07	GALLO_DN6934_c0_g1.p1	TMT10plex	109920	153720	208030	146790	119880	204710	111300	196830	136870	203490	115380	106020	215940	114300	108400	91127	110970	140270	111640	222720
D(+229.16)VMEYLR	63.84	18.01	GALLO_DN3106_c0_g1.p1	TMT10plex	719240	655770	975320	4613500	4947200	548810	432200	477760	647410	730220	236310	141020	160570	292860	195920	164390	155200	190710	935120	390420
F(+229.16)SSN(+.98)NGIQGR	63.84	15.86	GALLO_DN930_c0_g1.p2	TMT10plex; Deamidation (NQ)	0	0	0	0	0	0	0	0	0	0	332730	223630	261900	265310	256690	365420	232990	292200	235580	275030
T(+229.16)ASDENYLDPTNLQTK(+229.16)	63.83	18.48	GALLO_DN1033_c0_g1.p2	TMT10plex	27211	26155	38070	25408	20049	13800	8253.2	15692	12238	12826	0	0	0	0	0	0	0	0	0	0
I(+229.16)APDIVLPPMIQYVSR	63.83	18.43	GALLO_DN6604_c0_g1.p2	TMT10plex	869.815	2410.2	1486.6	2525.5	1267.2	2026	0	931.277	1295.7	2049.4	0	0	0	0	0	0	0	0	0	0
S(+229.16)NIDPDEVR	63.83	17.2	GALLO_DN46089_c0_g1.p1	TMT10plex	78499	61875	99319	268710	248760	53692	36005	60691	141330	202680	220180	73618	197790	334570	399080	219570	203020	278930	296460	507170
F(+229.16)N(+.98)DK(+229.16)DDIVIAK(+229.16)	63.83	16.93	GALLO_DN1513_c0_g1.p1	TMT10plex; Deamidation (NQ)	310830	393270	484730	912310	776000	378600	396910	428060	579550	829430	281260	289110	298220	369270	475190	301640	355100	416600	404840	658400
R(+229.16)METTAGNLYK(+229.16)	63.83	17.08	GALLO_DN1602_c0_g1.p1	TMT10plex	86437	152200	116990	187850	121130	87868	96383	107600	160320	125610	82694	178160	130660	168500	167810	117150	143610	171750	176120	192590
T(+229.16)PVSEDMLGR	63.83	16.91	GALLO_DN595_c0_g1.p1	TMT10plex	93674	93337	142700	101960	73350	103270	50835	90627	61854	93876	52838	48075	60398	45790	39970	59288	53206	53820	58349	52827
K(+229.16)(+229.16)EEGETIEDAGEK(+229.16)PVEGENSEK(+229.16)	63.83	15.27	GALLO_DN16399_c0_g1.p1	TMT10plex	0	0	0	0	0	0	0	0	0	0	22890	28616	23856	29505	34453	42946	53896	61421	44691	77200
N(+229.16)VDMLSEMIQDHDEPILNHLQDVK(+229.16)	63.82	18.41	GALLO_DN395_c0_g1.p1	TMT10plex	4447.4	2475.3	4524.2	5436.2	5565.2	5182.8	1736.3	2553.2	2502.7	4215	0	0	0	0	0	0	0	0	0	0
L(+229.16)NVLTNYFK(+229.16)	63.82	16.96	GALLO_DN12400_c0_g1.p2	TMT10plex	84765	86410	101080	95801	85924	75995	24218	70162	33236	77540	56445	30439	79144	33289	49683	75532	77074	101700	63602	107050
A(+229.16)GFEVSALDK(+229.16)	63.82	18.59	GALLO_DN5333_c0_g1.p2	TMT10plex	130220	122800	124390	137790	108300	89951	66890	79428	73119	70169	0	0	0	0	0	0	0	0	0	0
Y(+229.16)NQLQQQNLR	63.82	15.47	GALLO_DN6810_c0_g2.p1	TMT10plex	0	0	0	0	0	0	0	0	0	0	61018	59662	66827	56147	54436	54447	54146	55824	75123	57592
F(+229.16)SFNTFTK(+229.16)	63.82	18.46	GALLO_DN15472_c0_g1.p1	TMT10plex	62752	59121	76776	82044	63172	34291	24148	29819	25587	39390	0	0	0	0	0	0	0	0	0	0
N(+229.16)MTISLQSK(+229.16)	63.82	16.86	GALLO_DN1697_c0_g1.p1	TMT10plex	80483	71490	229710	63200	81041	105140	22114	78197	28231	113780	46912	15071	165450	30554	34172	41755	31822	39994	35517	48843
L(+229.16)GLEDFDFR	63.82	16.79	GALLO_DN35763_c0_g1.p1	TMT10plex	14986	11423	29914	12346	17919	14426	4585.6	14731	7061.7	11346	12798	4442.5	23529	9118.5	10856	12797	11418	15781	17102	16565
A(+229.16)LADMEDR	63.82	16.97	GALLO_DN613_c0_g1.p1	TMT10plex	145810	104530	122070	124610	93105	51635	29408	49354	36594	38903	41705	46012	33221	33961	32189	43158	33434	45862	31634	35530
D(+229.16)SETDPSFDKTPDLEVYQILIQGR	63.82	15.26	GALLO_DN1688_c0_g1.p1	TMT10plex	0	0	0	0	0	0	0	0	0	0	7000.6	25020	27298	8769.7	14773	10439	9378.2	11511	9603.7	9306.8
M(+229.16)NPYPQK(+229.16)K(+229.16)	63.81	17.15	GALLO_DN16399_c0_g1.p1	TMT10plex	174800	371630	378920	497480	479660	202060	219180	249370	251990	436790	176060	253470	197040	224590	291580	199320	251050	263720	270650	399550
T(+229.16)VPLDTQPVSEQK(+229.16)	63.81	15.81	GALLO_DN833_c0_g1.p1	TMT10plex	82358	145270	191080	163380	132480	98568	86852	111860	116570	139510	13730	17101	20518	16292	15108	17985	18675	18371	14142	19402
A(+229.16)GLQYGEEK(+229.16)	63.81	17.52	GALLO_DN18_c0_g1.p1	TMT10plex	1603500	1377000	1524800	1673000	1112800	727640	519550	596940	544040	491590	951770	733030	753170	796430	761640	751120	527250	623510	516090	495150
E(+229.16)SFEDLPR	63.81	16.67	GALLO_DN40947_c0_g1.p1	TMT10plex	29085	28726	34362	37710	30122	31167	21287	29284	19706	27558	21171	19242	24810	22202	21084	18556	15899	21822	18695	27712
Y(+229.16)YSDC(+57.02)AEK(+229.16)	63.81	17.22	GALLO_DN16763_c0_g1.p1:GALLO_DN19634_c0_g1.p1	TMT10plex; Carbamidomethylation	506050	540630	554960	597610	513590	446130	282070	419610	355830	427130	168300	177810	174570	152600	210970	230010	219120	243680	208250	283030
N(+229.16)EGPVMM(+15.99)PR	63.81	16.66	GALLO_DN895_c0_g1.p1	TMT10plex; Oxidation (M)	36960	34830	37775	35717	32554	26990	18934	22037	24241	24955	21403	18541	22351	20779	25179	29223	20396	25150	24753	20555
L(+229.16)NVEFQPSK(+229.16)	63.81	17	GALLO_DN2288_c0_g1.p2	TMT10plex	124580	102700	110800	116890	87256	94436	65905	76411	79782	74528	105980	76282	79035	83034	81417	100860	74903	82970	88396	82385
M(+229.16)VDK(+229.16)LNVYLPK(+229.16)	63.81	18.49	GALLO_DN3522_c0_g1.p1:GALLO_DN3522_c0_g1.p2	TMT10plex	82783	83760	88851	99282	71929	101430	60121	79780	82335	86393	0	0	0	0	0	0	0	0	0	0
S(+229.16)DYTLIAFDPR	63.81	16.81	GALLO_DN2475_c1_g1.p1	TMT10plex	8838.3	25946	19863	37185	26654	10022	13125	17615	24164	22691	10289	18147	13327	23985	21854	14018	18547	19742	18741	21848
YDDM(+15.99)IMPNK(+229.16)	63.81	16.61	GALLO_DN18_c0_g1.p2	Oxidation (M); TMT10plex	68648	78211	100140	80457	70330	89700	117090	136830	79694	81884	84052	261910	82363	91580	96917	77061	66652	94398	86288	91011
TYGVGQYSK(+229.16)	63.81	15.79	GALLO_DN1769_c0_g1.p1	TMT10plex	29666	30643	68370	30276	27840	61621	21268	61789	15688	35437	32442	26147	82009	34045	23628	31175	15018	14686	14647	14641
L(+229.16)PLMSVVIPEHIK(+229.16)	63.81	16.19	GALLO_DN2082_c0_g1.p1	TMT10plex	25900	26202	33568	32912	26892	35357	17025	33068	25630	39502	23791	20924	28211	23872	23342	29473	28289	32171	33855	39645
E(+229.16)SAFVEHK(+229.16)	63.8	16.97	GALLO_DN7251_c0_g1.p1	TMT10plex	99732	101560	106330	122610	93285	86966	80091	96266	85929	64730	94711	104970	80586	87033	90217	107940	79091	98722	91012	88650
T(+229.16)ETK(+229.16)EETDVTTK(+229.16)	63.8	17.27	GALLO_DN11961_c0_g1.p1	TMT10plex	269440	276580	290630	302250	266550	179150	106710	146900	115030	158890	378670	263270	341820	274340	379220	530560	460290	555820	420390	614560
M(+229.16)GVVEC(+57.02)VK(+229.16)	63.8	17.07	GALLO_DN1166_c0_g1.p2	TMT10plex; Carbamidomethylation	227720	222530	296470	223020	167690	176180	65264	136150	107820	226160	209490	92021	243340	148560	128660	205750	153490	168120	161390	169830
L(+229.16)VNSLPTPMYNMGS(-18.01)SAYK(+229.16)	63.79	15.39	GALLO_DN18_c0_g1.p2	TMT10plex; Dehydration	0	0	0	0	0	0	0	0	0	0	34304	21986	28279	20662	22627	40214	31124	36888	32267	43533
E(+229.16)VSSGGIILLK(+229.16)	63.79	17	GALLO_DN1697_c1_g1.p1	TMT10plex	93292	100950	293180	108010	107390	136370	49869	158720	64342	158010	51595	38403	232580	56294	55467	57794	54211	59792	59760	80026
L(+229.16)NMK(+229.16)TPFDILR	63.79	16.89	GALLO_DN930_c0_g1.p2	TMT10plex	40699	44438	35667	31616	31558	27340	14274	24028	21768	24828	23544	10527	19269	23892	21702	62070	64549	62299	53516	64316
A(+229.16)DPSGEEVEVK(+229.16)R	63.79	16.34	GALLO_DN2823_c0_g1.p1	TMT10plex	44994	44332	119960	54665	45547	50862	19474	51776	23406	51007	36877	29590	65704	30461	28179	44191	35359	42351	37704	44550
S(+229.16)VTQGDVYR	63.78	18.54	GALLO_DN5362_c0_g1.p2	TMT10plex	36767	41805	69973	27589	29163	28842	12489	33652	11080	27388	0	0	0	0	0	0	0	0	0	0
L(+229.16)YDK(+229.16)PQVAK(+229.16)PK(+229.16)	63.78	18.8	GALLO_DN19_c0_g2.p1	TMT10plex	492790	450500	596240	512040	420030	424410	292370	371300	261150	295300	0	0	0	0	0	0	0	0	0	0
T(+229.16)VMFSMDLGDK(+229.16)PK(+229.16)	63.78	17.28	GALLO_DN20506_c0_g1.p1	TMT10plex	512960	478750	654080	521700	531800	442860	288680	398250	304350	632620	89239	74051	96402	68311	88550	106790	87867	118100	88923	141330
F(+229.16)VQSQLQSK(+57.02)	63.78	16.82	GALLO_DN428_c0_g1.p3	TMT10plex; Carbamidomethylation (DHKE X@N-term)	67752	79146	94210	125810	78013	57929	37516	79084	46021	63949	14030	10866	16669	16457	13251	44634	55782	63220	46752	54845
A(+229.16)C(+57.02)VGLGIDYFTGVPDSLLK(+229.16)	63.78	18.4	GALLO_DN9824_c0_g1.p1	TMT10plex; Carbamidomethylation	937.485	869.015	1536.6	2415.4	1748.6	859.753	1361.5	0	2162.7	1435	0	0	0	0	0	0	0	0	0	0
Y(+229.16)LNIDYAAK(+229.16)	63.77	16.97	GALLO_DN10701_c0_g1.p1	TMT10plex	111440	102100	112860	141900	104280	91573	46537	74404	61439	81911	18406	19568	23041	22712	15534	84933	56615	78888	92894	90868
S(+229.16)C(+57.02)SSTPDHNESC(+57.02)K(+229.16)	63.77	15.21	GALLO_DN17132_c0_g2.p1	TMT10plex; Carbamidomethylation	0	0	0	0	0	0	0	0	0	0	4992.7	7056.2	3966.4	5041.4	6239.1	4486.9	5477.4	4216.4	4164.5	3626.2
Q(+229.16)YDAAIDILGR	63.77	16.9	GALLO_DN5717_c0_g1.p1	TMT10plex	29259	31747	37729	60390	44456	28923	32592	35173	33474	36281	18034	19742	15814	20203	27214	22608	24718	32799	27535	40903
S(+57.02)NSLDDVQIVTELSK(+229.16)	63.77	13.64	GALLO_DN428_c0_g1.p4	Carbamidomethylation (DHKE X@N-term); TMT10plex	1558.8	2205.1	1481.9	2176.8	1373.2	1416.8	1229.4	1354.4	0	1562.4	23314	15958	28877	28228	18130	2995.8	4148.8	1853.7	1920.6	3960
V(+229.16)GFAQTVQPTRK(+229.16)	63.77	18.31	GALLO_DN1242_c0_g1.p1	TMT10plex	61090	87847	78329	235840	204130	39797	26431	19189	27475	35088	0	0	0	0	0	0	0	0	0	0
L(+229.16)GSEGLC(+57.02)TEEM(+15.99)FPMDGAGTDLR	63.77	15.22	GALLO_DN525_c0_g1.p1	TMT10plex; Carbamidomethylation; Oxidation (M)	0	0	0	0	0	0	0	0	0	0	3907.2	6378.9	3729.3	3542.5	5125.6	5217.9	3949.7	5130.7	6438.6	5769.7
Y(+229.16)GEYDNPPK(+229.16)K(+229.16)	63.77	16.79	GALLO_DN7097_c0_g1.p1	TMT10plex	50042	93833	108040	117780	95575	84358	81636	100030	134460	134270	72653	119980	104810	154060	137930	76483	107010	103710	110840	129750
V(+229.16)VVVGDQSSGK(+229.16)	63.77	18.89	GALLO_DN1976_c0_g1.p4	TMT10plex	291170	331980	324200	354320	299070	266470	116290	215790	178690	215340	0	0	0	0	0	0	0	0	0	0
V(+229.16)LAETFDSSWAAAGR	63.77	18.49	GALLO_DN3234_c0_g1.p1	TMT10plex	26420	23186	22070	23157	15198	8691.5	7263.3	12411	6126.2	8327.1	0	0	0	0	0	0	0	0	0	0
N(+229.16)PQVYTN(+.98)GLQADVHDK(+229.16)PDQLEK(+229.16)PLTMQ(+.98)PSLDQMPK(+229.16)	63.77	18.42	GALLO_DN428_c0_g1.p3	TMT10plex; Deamidation (NQ)	24432	28434	24812	38361	27924	33649	14746	21343	27331	37519	0	0	0	0	0	0	0	0	0	0
W(+229.16)LGVNC(+57.02)FR	63.76	18.46	GALLO_DN14498_c0_g1.p4	TMT10plex; Carbamidomethylation	60044	72849	90278	139540	101570	65058	37891	52072	52139	68717	0	0	0	0	0	0	0	0	0	0
F(+229.16)VMHYYFEQSQK(+229.16)	63.76	15.11	GALLO_DN19916_c0_g1.p1	TMT10plex	0	0	0	0	0	0	0	0	0	0	33471	34850	37247	31452	35997	42142	38108	44901	38097	51521
L(+229.16)EAAEIEQIEQK(+229.16)	63.76	15.27	GALLO_DN21833_c0_g1.p1	TMT10plex	0	0	0	0	0	0	0	0	0	0	19536	22174	16882	19155	15628	17054	8369.9	13617	9761.3	8974.9
V(+229.16)QFK(+229.16)PDDGR	63.76	17.27	GALLO_DN1026_c0_g1.p1	TMT10plex	403880	279630	593570	444050	464220	322870	143760	279630	180520	405410	281500	163450	364960	266330	242300	317550	228640	292400	304000	388980
L(+229.16)NHNAALLQIPIGVESDC(+57.02)EGIIDLIHR	63.76	15.18	GALLO_DN23061_c0_g1.p1	TMT10plex; Carbamidomethylation	0	0	0	0	0	0	0	0	0	0	3012.5	5960	4385.1	7355.1	8108.6	8442.4	5248.6	8289.8	6202.1	6982.9
A(+229.16)GC(+57.02)NVLLIQK(+229.16)	63.76	16.97	GALLO_DN3340_c0_g1.p1	TMT10plex; Carbamidomethylation	56063	49431	166030	48902	39104	76286	25362	83265	22789	72529	116690	53231	485550	76745	80240	153390	87691	106470	88712	98862
E(+229.16)VSTNDMK(+229.16)	63.76	17.13	GALLO_DN7846_c0_g1.p1	TMT10plex	280330	330290	1367600	379750	395530	371400	149540	491880	185470	379700	227670	123380	765970	174220	171110	151730	206040	213390	200850	263160
V(+229.16)GDAHMGLWK(+229.16)	63.76	15.19	GALLO_DN6340_c0_g1.p1	TMT10plex	0	0	0	0	0	0	0	0	0	0	48186	39294	40698	38826	40305	28006	23565	35579	29215	36179
S(+229.16)DPTVNMVDIDLSK(+229.16)WYFGK(+229.16)	63.75	18.46	GALLO_DN18_c0_g1.p2	TMT10plex	14439	16052	7442.6	7587.9	7803.8	22432	5483.3	11525	11176	13353	0	0	0	0	0	0	0	0	0	0
S(+229.16)VDALATFIK(+229.16)	63.75	16.84	GALLO_DN3271_c0_g1.p2	TMT10plex	66109	79093	100000	127090	113390	57688	39992	66563	57151	75206	38745	38055	46768	43055	56853	55908	56418	69654	57778	80348
F(+229.16)FNSADEAIQDIPDGSK(+229.16)	63.75	15.86	GALLO_DN3050_c0_g1.p1	TMT10plex	2753.1	3119.8	2963.7	4222.3	3130.5	2656.7	1678.4	3249.5	2587.9	3029	5243.9	9112.1	7405.5	11237	13187	7595.6	11152	13069	14972	17791
N(+229.16)LPDELIGK(+229.16)	63.75	17.28	GALLO_DN925_c0_g1.p4	TMT10plex	309110	243890	285490	322950	222290	124080	80131	96544	94472	93677	454320	262600	367070	383360	374840	1156300	746980	967150	822990	1027200
V(+229.16)SWGAEEGR	63.75	16.81	GALLO_DN45285_c0_g1.p1	TMT10plex	81922	90860	104150	122570	97947	48151	36112	61455	35648	46490	35717	39833	35178	34544	39546	42888	39889	54883	38537	49687
G(+229.16)DLTTLLLGASR	63.75	16.39	GALLO_DN12629_c0_g1.p1	TMT10plex	19742	18484	49493	15944	20827	21328	8413.4	22438	8583.7	26375	7159.4	6075.3	26772	6447.6	11334	13538	10268	11201	10338	14992
F(+229.16)VNTLTFYTPITEELK(+229.16)	63.75	18.43	GALLO_DN925_c0_g1.p4	TMT10plex	7723.6	6881.7	7076.2	10915	5087	2979.4	3652.1	2413.5	4616.9	3286.2	0	0	0	0	0	0	0	0	0	0
S(+229.16)QKPEDLILALK(+229.16)	63.74	16.79	GALLO_DN428_c0_g1.p3	TMT10plex	60257	84626	109210	128020	81807	119110	196150	191910	141660	108510	206550	857600	217800	269510	239870	104570	105760	92427	163210	96815
A(+229.16)LDFGNLQGLQVTQPVS(+79.97)SVQR	63.74	18.39	GALLO_DN47806_c1_g1.p1	TMT10plex; Phosphorylation (STY)	2569.1	2689.8	5115.5	3006	2133.2	3166.2	2603.9	3926.7	2910.3	4030	0	0	0	0	0	0	0	0	0	0
N(+229.16)HEEEMK(+229.16)	63.74	15.45	#CONTAM#sp|K1C10_HUMAN|:#CONTAM#sp|K1C15_SHEEP|	TMT10plex	0	0	0	0	0	0	0	0	0	0	32411	42187	64269	54990	90954	60013	53828	50949	49939	71711
M(+229.16)LVSGSGDIK(+229.16)	63.73	17.09	GALLO_DN805_c0_g1.p1	TMT10plex	265110	251630	772040	235920	171260	402640	100300	360630	112610	385230	117920	52128	453980	93025	80290	118900	83155	102450	93294	109770
K(+229.16)(+229.16)LLVQNQDEMLR	63.73	16.32	GALLO_DN2460_c0_g1.p1	TMT10plex	23591	23536	43504	25743	24877	44378	116730	360040	23448	44571	21421	21937	20352	16278	37045	26333	24184	32980	22284	26498
D(+229.16)LQMVNITLR	63.73	16.98	GALLO_DN4295_c0_g1.p1	TMT10plex	172120	176600	213290	231400	156800	163920	120120	171670	175950	162160	184100	180910	159600	164910	172500	182930	157290	188070	181230	204740
K(+229.16)(+229.16)DVVQIFNNMLR	63.73	18.4	GALLO_DN8176_c0_g1.p1	TMT10plex	50887	41264	55542	54510	41878	47941	23537	43108	34236	54183	0	0	0	0	0	0	0	0	0	0
V(+229.16)DPAEGLYFFDNC(+57.02)YRPVPLEQQFIGITEK(+229.16)	63.72	15.83	GALLO_DN4042_c0_g1.p1	TMT10plex; Carbamidomethylation	1386	2133.1	5887.8	1597.3	3490.3	3099.6	921.138	2437.1	1026.3	1740	2413.6	0	7098.7	3086.1	3601.6	3148.3	0	1776.7	4049.2	4041.4
H(+229.16)GFDEWFGAPNC(+57.02)HFGPYDDIDTPNIPVYK(+229.16)	63.72	15.87	GALLO_DN13274_c0_g1.p1	TMT10plex; Carbamidomethylation	5492.3	10802	8931.9	19489	15262	7677.7	6237	4585.4	7938.9	11237	2663.5	5031.3	3116.1	6039.9	3603	5864.7	5217.2	6371	7399.5	5769.9
A(+229.16)QLDANNVK(+229.16)	63.72	15.65	GALLO_DN12961_c0_g1.p1	TMT10plex	0	0	0	0	0	0	0	0	0	0	96005	59158	449160	82529	89793	124700	101750	125130	102890	142730
W(+229.16)LDVPQLIK(+229.16)PDEMTNPK(+229.16)	63.72	18.43	GALLO_DN1001_c0_g1.p1	TMT10plex	11111	11304	30676	11368	8583.2	15600	3236.7	12049	4640	11838	0	0	0	0	0	0	0	0	0	0
NEVNNMQEQLK(+229.16)	63.71	16.2	GALLO_DN652_c0_g1.p1	TMT10plex	44192	57378	61148	44969	49679	43348	11239	31986	12419	27995	11773	8748.1	28027	10844	10519	13293	15776	18681	20162	17180
S(+229.16)TGELPVQDGDNLTFSQTVDK(+229.16)	63.71	16.14	GALLO_DN42714_c0_g1.p1	TMT10plex	7712.7	14640	14376	17261	13541	9860.5	7637.5	8629.7	12355	14426	6548.3	9650.8	7109.8	8756.1	9294.6	5311	8972.6	9917.3	8326.8	9937.6
S(+229.16)YISFDILR	63.71	16.37	GALLO_DN746_c0_g1.p1	TMT10plex	14642	18254	20605	18534	14084	15145	9546.6	12683	13768	11861	10061	8640.1	10502	9400.7	8015	14907	13210	15788	15255	15318
A(+229.16)TNIYWYK(+229.16)	63.71	16.6	GALLO_DN13_c0_g1.p1	TMT10plex	23070	26318	21644	23661	23896	51904	62605	58869	63646	39697	36606	48468	31634	30842	41636	45181	30756	37096	35767	35300
Y(+229.16)MQEIYR	63.7	17	GALLO_DN39797_c0_g1.p1	TMT10plex	88911	103470	156340	103660	91788	132730	52859	149710	67977	131880	84730	51388	165780	93452	88608	67227	86727	105270	93117	157840
S(+229.16)C(+57.02)DVILAMD(+57.02)C(+57.02)SPAAK(+229.16)	63.7	16.75	GALLO_DN428_c0_g1.p2	TMT10plex; Carbamidomethylation; Carbamidomethylation (DHKE X@N-term)	89324	116210	122310	202020	117200	64451	53443	72375	70185	64316	118660	82300	128310	141560	95593	120440	121310	103830	123030	128650
I(+229.16)DK(+229.16)FSNIFAR	63.7	16.79	GALLO_DN2589_c0_g1.p1	TMT10plex	30750	86927	79386	105520	74641	36912	45162	58581	69661	119080	31630	51120	55437	65885	65397	51128	83126	98815	82679	114840
L(+229.16)TLDDIVSR	63.7	16.79	GALLO_DN607_c0_g1.p3	TMT10plex	38247	43791	86078	42483	28178	36716	11661	37019	10842	33779	57417	27738	154950	41609	44997	53452	51278	54295	56172	64697
S(+229.16)YLVDVC(+57.02)K(+229.16)	63.7	18.72	GALLO_DN6069_c0_g1.p1	TMT10plex; Carbamidomethylation	300730	275160	313610	338720	241970	225190	149700	200760	196860	197470	0	0	0	0	0	0	0	0	0	0
T(+229.16)ATSPFFK(+229.16)VFK	63.7	16.44	GALLO_DN56_c0_g1.p1	TMT10plex	69178	69467	79462	98240	64288	67953	38429	57289	42860	50533	58866	49505	49904	58193	59979	76693	41707	61707	52667	60791
L(+229.16)ETNPNLNVVR	63.7	18.53	GALLO_DN229_c0_g1.p3	TMT10plex	26941	32274	46847	34828	30692	24679	13926	18846	19316	25751	0	0	0	0	0	0	0	0	0	0
M(+229.16)FLIQSAIAESQ	63.7	16.45	GALLO_DN428_c0_g1.p3	TMT10plex	3047.8	1412.5	2382.7	2739	2637.1	3120.3	1269.5	0	2910.6	2695.3	2663	2880.1	4393.1	3492.1	4284.7	3220.2	3950.8	6832.9	4084.5	3699.3
L(+229.16)ADDVDLEQVASETHGHVGADLAALC(+57.02)SEAALQQIR	63.69	15.95	GALLO_DN1913_c0_g1.p1	TMT10plex; Carbamidomethylation	2225.5	0	2424.3	896.966	803.704	1243.9	0	1766.4	0	1262.1	2089	1380.9	2078.1	934.432	0	1451.3	890.21	1703.7	1535.7	1885.5
G(+229.16)GTTPEGEATFYR	63.69	16.4	GALLO_DN5666_c0_g1.p1	TMT10plex	6709.4	12221	8184.8	15530	11925	4779.5	5157.2	8231.5	7779.2	6080.4	6835.6	14064	8034.7	11627	12251	8077	11367	12322	10347	13127
I(+229.16)ITTNPPGPGDFHGC(+57.02)PFK(+229.16)	63.69	16.71	GALLO_DN2582_c0_g1.p1	TMT10plex; Carbamidomethylation	16859	13267	30090	14007	13308	21126	5675	14263	7368.7	14185	23814	14863	28908	18382	18476	16210	13711	26720	14131	21342
E(+229.16)NEWC(+57.02)EEK(+229.16)	63.69	15.55	GALLO_DN2798_c0_g1.p1	TMT10plex; Carbamidomethylation	0	0	0	0	0	0	0	0	0	0	102290	71270	166500	85841	86113	136940	100840	98898	105930	114530
Y(+229.16)QTAELQK(+229.16)	63.69	18.52	GALLO_DN925_c0_g1.p3	TMT10plex	1838300	1596300	1648900	2157500	1419200	803660	524290	588170	704100	695320	813910	578950	709880	695640	601140	1906100	1284300	1609400	1531400	1589500
S(+57.02)QADISYSGSK(+229.16)	63.69	16.95	GALLO_DN18_c0_g1.p1	Carbamidomethylation (DHKE X@N-term); TMT10plex	119170	109060	122060	151530	75927	40313	35909	49988	33662	30515	146010	88924	102610	106460	116040	155630	137280	126530	84599	104180
T(+229.16)EIIILATR	63.69	17.04	GALLO_DN2576_c0_g1.p1	TMT10plex	135080	153240	360570	152910	148620	136980	43055	161480	49983	163490	99283	65144	357050	76426	86918	128140	110380	114670	110470	141330
Q(-17.03)IVDTIAK(+229.16)	63.69	16.56	GALLO_DN428_c0_g1.p4	Pyro-glu from Q; TMT10plex	33359	36355	49446	57152	45416	21145	17735	21695	17422	17292	12291	14221	10022	12087	10060	13189	12642	17467	19788	14990
E(+229.16)PVPHIK(+229.16)PTL	63.69	16.41	GALLO_DN12245_c0_g1.p1	TMT10plex	71058	73698	90610	88089	65898	64269	49105	62179	57577	60553	72167	99606	66721	75727	71927	73255	57603	62526	70634	65186
N(+229.16)LADDTTEDSLK(+229.16)EFFPESVEIR	63.68	16.41	GALLO_DN2052_c1_g1.p1	TMT10plex	19143	21183	34239	24220	23054	25359	8956.5	17050	21921	37130	47941	22715	45137	43801	26030	58342	42195	47587	60955	55632
F(+229.16)ALETVLFSTDPADRDMK(+229.16)	63.68	16.86	GALLO_DN5079_c0_g1.p1	TMT10plex	10007	9109.2	10274	10308	10934	9816.7	3986.4	7213.6	9933.1	8614.6	19265	16372	18344	16933	21527	18213	13963	16924	17367	19936
K(+229.16)(+229.16)TVNPLIEK(+229.16)	63.68	18.12	GALLO_DN27575_c0_g1.p1	TMT10plex	362460	382360	1527000	623630	558510	750020	268680	1133300	430620	931420	647300	367820	2216700	563580	609480	347990	589650	659410	506070	956620
E(+229.16)FSQFGTITSAK(+229.16)	63.68	16.21	GALLO_DN884_c0_g1.p1	TMT10plex	37976	33116	43746	36111	30608	30343	20809	32228	25978	30112	57630	40520	75809	46339	50292	49085	41128	37441	39584	46415
I(+229.16)YGFYDEC(+57.02)K(+229.16)	63.68	18.58	GALLO_DN4194_c0_g1.p1:GALLO_DN1159_c0_g1.p1	TMT10plex; Carbamidomethylation	51522	48426	77925	70577	64154	44733	26043	35386	39868	55321	0	0	0	0	0	0	0	0	0	0
N(+229.16)ILN(+.98)GTVFR	63.68	17.19	GALLO_DN1851_c0_g1.p1	TMT10plex; Deamidation (NQ)	284220	1082300	732880	1315400	987930	296690	413490	488690	781770	821130	271040	312730	361770	535330	495780	378850	473500	594990	516030	656120
W(+229.16)LAAETQLPVSFR	63.68	18.45	GALLO_DN4042_c0_g1.p1	TMT10plex	13125	13105	29672	12887	15770	12283	3175.7	12009	5311.7	13290	0	0	0	0	0	0	0	0	0	0
I(+229.16)GQSATLEC(+57.02)TVTASPQHTIVYWQK(+229.16)	63.67	18.44	GALLO_DN425_c0_g1.p1	TMT10plex; Carbamidomethylation	6867.3	9923	9329.4	11559	7864.3	7845	6060	9536.2	9813.3	6276.7	0	0	0	0	0	0	0	0	0	0
L(+229.16)VVSTQTALA	63.67	18.41	#CONTAM#sp|ALBU_BOVIN|	TMT10plex	4026.4	4805.9	5224.9	5290.8	3318.8	3567.4	3748.1	3903.2	4622.6	4866.9	0	0	0	0	0	0	0	0	0	0
Y(+229.16)YLDDVDR	63.67	18.53	GALLO_DN34157_c0_g1.p1	TMT10plex	88605	92212	99988	108670	79412	74223	54032	66410	62132	57539	0	0	0	0	0	0	0	0	0	0
ELLATIAK(+229.16)	63.67	17.04	GALLO_DN50530_c0_g1.p1	TMT10plex	100210	119470	124350	164960	99964	122070	285410	250440	142470	106480	93676	503060	84195	118690	137320	96021	92467	115730	97204	94412
D(+229.16)SGLNAALR	63.67	18.68	GALLO_DN611_c0_g1.p1	TMT10plex	142900	166650	191190	157430	134280	122420	71531	101320	91601	91200	0	0	0	0	0	0	0	0	0	0
F(+229.16)NDNVENAK(+229.16)	63.67	16.96	GALLO_DN24711_c0_g1.p1	TMT10plex	134300	117480	132080	135890	76592	104110	50405	77789	70314	69198	54009	54030	45185	51005	42169	101950	56809	67628	62854	69887
R(+229.16)PPPYGGGGGGGR	63.66	16.42	GALLO_DN1081_c0_g1.p1	TMT10plex	61004	52222	71205	67713	55888	34132	23346	37086	26308	41087	7928.2	5949	7391.2	6635.6	6307.8	7899.4	6114.3	5392.7	9394.1	8621.3
F(+229.16)VELTC(+57.02)TIK(+229.16)	63.66	17.03	GALLO_DN2869_c0_g1.p1	TMT10plex; Carbamidomethylation	192960	200790	191340	269150	171230	154220	111160	137890	161920	153020	188680	157710	166330	177580	163070	155890	125180	158010	160730	182030
E(+229.16)VVMALEEDPDFR	63.66	15.87	GALLO_DN2348_c0_g1.p3	TMT10plex	3772	2583.3	3430.2	3435	4317.9	4638	1439.8	4205.2	2776.1	1183.7	3877.8	4031.3	3635.1	4088.1	5176.4	4363.1	5547.1	4607.1	5609.9	6328.6
K(+229.16)(+229.16)VQSSLQEVQK(+229.16)	63.66	16.87	GALLO_DN428_c0_g1.p1	TMT10plex	47886	44635	54500	60728	51817	112780	104990	203330	99113	86837	18098	13573	26283	20785	15859	79036	79299	82253	115030	83737
T(+229.16)QAEN(+.98)NMK(+229.16)GQAETK(+229.16)	63.66	16.02	GALLO_DN301_c0_g1.p1	TMT10plex; Deamidation (NQ)	209410	182760	368050	314960	311590	240770	112800	225880	171660	195040	21717	18115	14304	13958	18793	12815	10019	13808	12399	15887
H(+229.16)LLIN(+.98)SQFDPSR	63.66	15.25	GALLO_DN32866_c0_g1.p1	TMT10plex; Deamidation (NQ)	0	0	0	0	0	0	0	0	0	0	13423	12937	16085	12301	15065	18347	12531	20033	17438	20304
D(+229.16)IDAILVFK(+57.02)	63.66	15.47	GALLO_DN930_c0_g1.p1	TMT10plex; Carbamidomethylation (DHKE X@N-term)	5571.1	6740.6	6277.2	9616.6	5071.1	3105.1	2831.2	10415	4272.8	1683.8	5565.5	3467.5	4516	3900.6	4546.3	5204.2	6206.2	12284	4563.7	4879.5
S(+229.16)ALTFDMDTTSK(+57.02)	63.66	16.7	GALLO_DN18_c0_g1.p1	TMT10plex; Carbamidomethylation (DHKE X@N-term)	46821	53176	57124	78019	58171	52979	28406	52995	50987	47857	33603	22848	32813	35992	31950	42716	32525	58478	26745	31122
A(+229.16)DLSYNIALC(+57.02)HYMLK(+229.16)	63.66	18.48	GALLO_DN4180_c0_g1.p1	TMT10plex; Carbamidomethylation	12929	11346	31560	10809	14173	14944	9445.3	17790	11593	18332	0	0	0	0	0	0	0	0	0	0
V(+229.16)LDFAMSDK(+229.16)	63.66	15.35	GALLO_DN2585_c0_g1.p1	TMT10plex	0	0	0	0	0	0	0	0	0	0	36995	37273	31868	39188	34573	33821	24406	32624	28920	30899
D(+229.16)K(+229.16)LEGNELDLGLSNLTTVPVK(+229.16)	63.66	16.2	GALLO_DN38145_c0_g1.p2	TMT10plex	44085	41403	45147	47458	39107	36767	15482	29255	19155	25687	26005	24319	26735	16952	23394	40890	35033	36908	32283	43740
A(+229.16)ATGFLYPLER	63.65	16.32	GALLO_DN6129_c0_g1.p1	TMT10plex	235170	214900	237850	274540	175560	90964	61427	70831	75608	79363	61458	74348	84315	58993	56551	92783	104070	101060	118770	85943
SINSNFGLSYGK(+229.16)	63.65	16.75	GALLO_DN930_c0_g1.p1	TMT10plex	302490	358800	404150	428800	273770	77436	48652	53658	38270	39281	105170	283200	99354	105590	116190	49614	48867	49364	53519	51238
F(+229.16)TLDIANLNR	63.65	18.5	GALLO_DN40109_c0_g2.p1	TMT10plex	26600	32237	26028	34017	24557	20587	11032	18957	18007	19504	0	0	0	0	0	0	0	0	0	0
L(+229.16)LTEAPLNPK(+229.16)	63.64	18.5	GALLO_DN29_c0_g2.p1:GALLO_DN11002_c0_g1.p1	TMT10plex	10550	19258	17220	23066	17461	19259	63738	185870	19828	18902	0	0	0	0	0	0	0	0	0	0
M(+15.99)(+42.01)DINMNDSGTGK(+229.16)	63.64	15.26	GALLO_DN29129_c0_g1.p1	Oxidation (M); Acetylation (N-term); TMT10plex	0	0	0	0	0	0	0	0	0	0	9847.3	13362	10772	9394.9	10853	10249	10591	9148.2	11770	10063
Q(+57.02)RDLIEELVQENK(+229.16)R	63.64	15.3	GALLO_DN428_c0_g1.p1	Carbamidomethylation (DHKE X@N-term); TMT10plex	0	0	0	0	0	0	0	0	0	0	46059	39786	54303	44050	40234	46956	50581	43078	49468	46965
F(+229.16)VHFIDAPSLALIMPVVER	63.64	18.3	GALLO_DN3451_c0_g1.p4	TMT10plex	3148.8	2298.7	4831.1	4405.7	3859	3191.8	1325.9	2157.7	2848.4	2916.5	0	0	0	0	0	0	0	0	0	0
D(+229.16)PVNDYC(+57.02)QNAGDIR	63.64	15.25	GALLO_DN16656_c0_g3.p1	TMT10plex; Carbamidomethylation	0	0	0	0	0	0	0	0	0	0	1199.4	0	0	1009.7	0	11733	11097	12471	50625	27904
E(+229.16)SVQS(+79.97)S(+79.97)EQ(+.98)EYDSNEQYRELEK(+229.16)	63.64	18.36	GALLO_DN428_c0_g1.p2	TMT10plex; Phosphorylation (STY); Deamidation (NQ)	1333	0	1813.7	1213	1908.7	28189	10142	53083	11035	26975	0	0	0	0	0	0	0	0	0	0
N(+229.16)LVEIIEHGLVDEQQK(+229.16)	63.64	15.16	GALLO_DN49385_c0_g1.p1	TMT10plex	0	0	0	0	0	0	0	0	0	0	5165.9	4357.9	11785	3197.8	3993	3633.2	1802.5	4125.4	3904.4	3418.4
Q(+229.16)LSFAEN(+.98)FALSGAAAVISK(+229.16)	63.64	16.7	GALLO_DN2460_c0_g1.p1	TMT10plex; Deamidation (NQ)	5907.5	5437.2	7478.5	6165.2	5839.8	2481.5	2348.4	3465.1	3539.4	4921.8	3496.7	1310.4	3664.8	2032.5	2431.7	4746.4	2678.8	4322.9	5324.4	3720.5
S(+229.16)SKQELNEVVIASAVR	63.64	16.17	GALLO_DN321_c0_g1.p1	TMT10plex	25776	34252	34711	48037	30868	27600	19262	23078	22916	27990	14954	33267	19189	22092	24159	25889	20145	25322	18888	25649
T(+229.16)WFEHDK(+229.16)	63.64	16.03	GALLO_DN7202_c0_g1.p1	TMT10plex	138900	128640	328950	145640	108780	290380	70575	201990	95641	195730	92166	65898	103590	67258	69211	92568	61475	89505	75511	83552
L(+229.16)ALQEAAR	63.63	17.15	GALLO_DN23567_c0_g1.p1	TMT10plex	164130	149520	491150	179940	172340	209420	76066	248850	94075	252210	98410	64079	326550	70476	67753	86458	74290	96436	90627	153830
S(+229.16)QK(+57.02)PEDLILALK(+229.16)	63.63	16.88	GALLO_DN428_c0_g1.p3	TMT10plex; Carbamidomethylation (DHKE X@N-term)	83217	91923	99287	182140	98986	35677	44098	51851	60297	41718	112390	59730	105690	91189	87427	42429	64738	40847	53719	48316
K(+229.16)(+229.16)ANSQPQGEGGLK(+229.16)	63.63	16.95	GALLO_DN8662_c0_g1.p1	TMT10plex	49633	43803	65128	53730	35763	71727	30206	45257	34533	45149	26393	17587	24198	21517	17861	34049	23689	26779	24265	18745
V(+229.16)DDNEETIK(+229.16)	63.63	15.37	GALLO_DN2280_c0_g1.p3	TMT10plex	0	0	0	0	0	0	0	0	0	0	34510	28858	33760	29820	26181	50933	32909	48329	34064	47647
G(+229.16)C(+57.02)QNLLSN(+.98)GSVVR	63.63	16.83	GALLO_DN20065_c0_g1.p1	TMT10plex; Carbamidomethylation; Deamidation (NQ)	8551.5	18835	18010	25268	15355	11557	10556	17369	18588	13427	9739.3	14040	17671	15329	14589	12235	15496	16249	16748	19630
E(+229.16)AFIIFDK(+229.16)	63.63	16.35	GALLO_DN51047_c0_g1.p1	TMT10plex	10918	9596.6	16644	14019	8273	15193	6665.6	10130	8460.5	10089	20749	14141	14607	17916	13729	22525	15730	23522	12347	16362
L(+229.16)VEGSGPVC(+57.02)LSAQ	63.62	15.88	GALLO_DN3177_c0_g1.p1	TMT10plex; Carbamidomethylation	17745	28190	28375	27118	19026	19219	18179	36123	15642	25021	6986.1	12087	8936.5	10448	5931.4	7266.9	7582.9	7629.9	8677.8	9631
F(+229.16)K(+229.16)DIFQEIFEK(+57.02)DYK(+229.16)	63.62	15.24	GALLO_DN1851_c0_g1.p1	TMT10plex; Carbamidomethylation (DHKE X@N-term)	0	0	0	0	0	0	0	0	0	0	5124.5	9740.6	10803	17445	19600	9696.9	21994	19065	17588	21196
K(+229.16)(+229.16)QAIIMTENK(+229.16)	63.62	16.75	GALLO_DN11669_c0_g2.p1	TMT10plex	49457	55808	58301	59407	46839	43611	28644	43559	27963	45353	70724	72058	77703	51493	65386	74110	64797	77879	70498	96267
T(+229.16)AAEND(+14.02)FVTLK(+229.16)	63.62	18.64	#CONTAM#sp|K22E_HUMAN|	TMT10plex; Methylation(others)	61028	87904	60985	65769	137490	132260	90845	165060	263390	108410	0	0	0	0	0	0	0	0	0	0
I(+229.16)PMNVNDMNIDLMSISGHK(+229.16)	63.62	15.04	GALLO_DN16075_c0_g1.p1	TMT10plex	0	0	0	0	0	0	0	0	0	0	2138.3	21064	5942.8	4760.7	7867.4	4851.3	6081.4	4880.1	5934.6	6289.1
T(+229.16)YLPTMN(+.98)GER	63.61	18.55	GALLO_DN32334_c0_g1.p1	TMT10plex; Deamidation (NQ)	46652	44145	56160	57203	50008	56093	34688	53189	53386	53113	0	0	0	0	0	0	0	0	0	0
V(+229.16)VMEYPEGK(+57.02)	63.61	17.5	GALLO_DN930_c0_g1.p1	TMT10plex; Carbamidomethylation (DHKE X@N-term)	29803	33578	34777	52002	27510	11689	12807	39993	13342	11002	0	0	0	0	0	0	0	0	0	0
A(+229.16)IAPSIYENEDIK(+229.16)	63.61	18.42	GALLO_DN2289_c0_g1.p1	TMT10plex	8476.9	5596.1	13167	10321	5603.9	8985.9	4235.7	9383.8	7733.8	6702.2	0	0	0	0	0	0	0	0	0	0
K(+229.16)(+229.16)VVLLTGETATDLK(+229.16)	63.61	18.51	GALLO_DN4042_c0_g1.p1	TMT10plex	19352	23262	50702	22067	23055	24689	11672	21592	11350	25713	0	0	0	0	0	0	0	0	0	0
G(+229.16)TVAVEHGILLLNNK(+229.16)	63.61	18.47	GALLO_DN1540_c0_g1.p2	TMT10plex	13913	16010	23020	17700	19604	12826	10305	12384	8682.3	14080	0	0	0	0	0	0	0	0	0	0
A(+229.16)SLSDLQSQVK(+229.16)	63.61	15.35	GALLO_DN7287_c0_g1.p1	TMT10plex	0	0	0	0	0	0	0	0	0	0	30359	43909	33369	38150	38886	48155	42349	51315	33899	52315
S(+229.16)GELNIN(+.98)HK(+229.16)	63.61	17.38	GALLO_DN930_c0_g1.p2	TMT10plex; Deamidation (NQ)	483670	414060	431850	589620	409980	363390	320560	400850	412210	301350	529370	437820	384760	420050	410610	434180	328260	434760	412990	356450
D(+229.16)GAEETIAK(+229.16)	63.61	16.94	GALLO_DN379_c0_g1.p1	TMT10plex	200440	196480	210980	207180	180500	168820	115940	164030	105820	143010	266100	211850	238860	190750	252400	318140	319400	346950	237670	310240
T(+229.16)PEEGAQTTIYC(+57.02)AVDEK(+229.16)	63.61	16.4	GALLO_DN16763_c0_g1.p1	TMT10plex; Carbamidomethylation	10930	12920	17606	19853	14683	11075	5798.6	7009.5	7086.7	9719.8	3782.5	5670.3	3468.1	3369.7	5298.4	2790.3	4074.2	5746	3470.9	6504.4
A(+229.16)VTGETYMLNQDEELWAK(+229.16)	63.61	16.75	GALLO_DN92_c0_g1.p1	TMT10plex	11368	13829	19551	17752	14620	15183	11266	22063	12572	23016	10664	7071.6	15960	7948.9	7409.5	4390.4	6137.4	7601.1	9815.5	9384
I(+229.16)TSGTATDIK(+57.02)	63.6	16.91	GALLO_DN13_c0_g1.p1	TMT10plex; Carbamidomethylation (DHKE X@N-term)	314160	333750	357230	413350	272190	190250	120950	380500	123770	175870	162030	121370	176430	149870	168570	328500	351600	633250	209980	334290
T(+229.16)FTLADEIR	63.6	18.54	GALLO_DN428_c0_g1.p3	TMT10plex	21564	23721	25388	29079	22570	33256	74026	241110	24733	25674	0	0	0	0	0	0	0	0	0	0
T(+229.16)QPDNPDMTHLIHK(+229.16)	63.6	16.88	GALLO_DN9513_c0_g1.p2	TMT10plex	19967	20542	28472	27058	21735	14028	12914	19942	14657	20522	14135	20916	20876	15485	18395	15311	11848	16914	15466	16789
A(+229.16)VFPSIVGR	63.6	17.1	GALLO_DN29_c0_g2.p1:GALLO_DN11002_c0_g1.p1:GALLO_DN642_c0_g1.p2	TMT10plex	414030	398340	399540	380750	257130	335700	251790	311590	239690	262790	268070	277510	284000	287440	257290	302360	234130	279720	261950	280640
S(+229.16)LALEWAESGVR	63.6	16.9	GALLO_DN29067_c0_g1.p1	TMT10plex	19768	26690	29503	36000	24569	22468	19220	25822	24831	26481	14609	24426	21109	23348	26436	31769	24024	40726	33855	37807
SALTVDMDTTSK(+229.16)	63.6	16.35	GALLO_DN11112_c0_g1.p1	TMT10plex	30143	31810	46610	57709	51785	208940	313070	273890	183050	251800	39650	123810	32849	41661	38968	45640	55448	61255	54829	89501
L(+229.16)DAIVIGSGIGGLSTAVLLAK(+229.16)	63.6	18.38	GALLO_DN8553_c0_g1.p2	TMT10plex	2479.8	1573.6	2453.8	1684.1	3054.8	0	1680.7	0	1119.6	2866.9	0	0	0	0	0	0	0	0	0	0
W(+229.16)STWSFQK(+229.16)	63.6	16.57	GALLO_DN14335_c0_g1.p2	TMT10plex	24177	55462	48247	70920	54420	25323	21996	29666	33270	45575	29687	51748	46150	66228	64216	52003	66911	76299	67725	84522
S(+229.16)LNNQFASFIDK(+57.02)VR	63.59	16.6	#CONTAM#sp|K2C1_HUMAN|	TMT10plex; Carbamidomethylation (DHKE X@N-term)	9590.7	13923	15738	19231	16078	9122.2	6592.6	11262	12443	11041	10941	13845	18518	12749	16690	14556	16133	12489	13224	15969
K(+229.16)(+229.16)AGC(+57.02)NVLLIQK(+229.16)	63.59	18.42	GALLO_DN3340_c0_g1.p1	TMT10plex; Carbamidomethylation	52004	51100	159360	59388	41532	73011	26665	66122	23653	78934	0	0	0	0	0	0	0	0	0	0
I(+229.16)YHPNIDEK(+229.16)	63.59	18.57	GALLO_DN506_c0_g1.p1	TMT10plex	71306	56825	63875	73092	48173	49852	28270	36273	34537	40002	0	0	0	0	0	0	0	0	0	0
I(+229.16)MYLAEDWWR	63.59	16.15	GALLO_DN5895_c0_g1.p1	TMT10plex	2703.7	5069.7	6826.3	8962.9	5361.9	5229.5	10270	8035.1	7392.7	8341.3	3354.3	4954.1	5115.6	6395.8	6134.2	6273.6	10936	12722	10493	13974
I(+229.16)GMDGSDR	63.59	15.48	GALLO_DN1375_c0_g1.p1	TMT10plex	0	0	0	0	0	0	0	0	0	0	76332	69573	70700	65449	61709	117600	89835	130340	109400	108940
L(+229.16)NDFLSSGETNLDR	63.59	15.24	GALLO_DN29577_c0_g1.p1	TMT10plex	0	0	0	0	0	0	0	0	0	0	2842	6775.2	4552.8	8535.5	6895.7	8860.9	10756	14359	12000	12345
T(+229.16)K(+229.16)EC(+57.02)EN(+.98)DVDIASIVASIEDK(+229.16)	63.59	16.76	GALLO_DN930_c0_g1.p4	TMT10plex; Carbamidomethylation; Deamidation (NQ)	1539.8	2863	1966.6	2328.4	1778.5	12727	10859	10277	16057	13290	198500	127490	149920	162430	155710	61137	43195	39762	101950	63236
L(+229.16)PFLPTPMGK(+229.16)	63.59	16.77	GALLO_DN12709_c0_g1.p1	TMT10plex	27775	25336	39858	39578	32549	25064	15624	24152	20675	22817	30479	29960	32205	29504	38126	32619	29310	39866	32438	45419
T(+229.16)GENIIDEFR	63.58	15.21	GALLO_DN2136_c0_g1.p2	TMT10plex	0	0	0	0	0	0	0	0	0	0	6684.7	3621.7	23278	3900.1	3863.3	6075.3	5711.3	4135.4	4153.2	6839.4
Y(+229.16)GGIIK(+57.02)GFK(+229.16)	63.58	16.7	GALLO_DN2209_c0_g1.p1	TMT10plex; Carbamidomethylation (DHKE X@N-term)	40938	50204	46246	64807	37378	17497	19532	26665	21739	21350	60955	41347	52143	58040	61659	74945	70289	68552	52671	68762
Y(+229.16)K(+229.16)GSIDC(+57.02)TMTIIK(+57.02)NEGFMSLMK(+229.16)	63.58	16.78	GALLO_DN2460_c0_g1.p1	TMT10plex; Carbamidomethylation; Carbamidomethylation (DHKE X@N-term)	17697	17101	24937	23033	17247	14817	8468.6	15729	13377	14834	14757	14599	22289	17065	17959	20886	13544	17180	15713	24964
T(+229.16)LC(+57.02)GGPER	63.58	17	GALLO_DN5194_c0_g1.p1	TMT10plex; Carbamidomethylation	138380	142100	172070	156070	121130	142920	62822	120160	85024	125040	135580	85476	167900	120680	108030	124850	109020	134060	104000	148710
V(+229.16)TGSVSFDSTNGVQSTISLNTPLTK(+229.16)	63.58	18.34	GALLO_DN18_c0_g1.p1	TMT10plex	22456	17413	25521	31249	19046	27572	13625	23678	24187	17071	0	0	0	0	0	0	0	0	0	0
K(+229.16)(+229.16)WDDSGNDIIVLAK(+229.16)	63.58	15.39	GALLO_DN773_c0_g1.p2	TMT10plex	0	0	0	0	0	0	0	0	0	0	97665	81082	92703	89751	84000	96474	81847	100490	97295	97553
K(+229.16)(+229.16)EDQVSVDK(+229.16)	63.57	17.76	GALLO_DN4832_c0_g1.p1	TMT10plex	352100	499040	1066800	591870	460110	586920	208880	741070	251140	567330	647950	283040	1602300	625060	504430	403430	694950	780630	640910	882440
S(+229.16)SISFTPSDQEFPLILAK(+229.16)	63.57	18.41	GALLO_DN13486_c0_g1.p1	TMT10plex	3650.3	6649.4	7743.8	6433.1	3161.2	2738.1	2082.6	1480.8	2416.6	0	0	0	0	0	0	0	0	0	0	0
D(+229.16)IYTTYDK(+229.16)VPK(+229.16)	63.57	15.76	GALLO_DN22817_c0_g3.p1	TMT10plex	0	0	0	0	0	0	0	0	0	0	238400	271680	195190	206610	249530	240700	173460	206930	202600	227280
E(+229.16)YAHGDK(+229.16)EK(+229.16)	63.57	17.32	GALLO_DN1014_c0_g1.p1	TMT10plex	139930	132730	207040	159310	164790	132430	75484	183630	85999	189640	205340	246630	417610	218910	326790	288890	225770	289440	249720	362370
F(+229.16)TSLTGDVS(-18.01)LK(+229.16)	63.57	15.09	GALLO_DN930_c0_g1.p1	TMT10plex; Dehydration	0	0	0	0	0	0	0	0	0	0	20798	13044	19215	16658	14812	18981	11094	17245	12106	16561
M(+229.16)AYIAAQC(+57.02)K(+229.16)	63.57	16.55	GALLO_DN603_c0_g1.p1	TMT10plex; Carbamidomethylation	31786	26491	34865	31857	26310	54940	26453	47214	34415	62791	18001	11000	31008	15326	16272	45565	40512	49501	47393	63958
D(+229.16)MDTM(+15.99)SFR	63.57	16.7	GALLO_DN6326_c0_g1.p1	TMT10plex; Oxidation (M)	82583	146340	142640	194970	151230	66647	88131	120730	130030	139920	183490	237070	223150	223740	215030	156120	159510	197120	198640	231480
S(+229.16)SSYAQEVK(+229.16)	63.57	16.92	GALLO_DN2149_c0_g1.p1	TMT10plex	125690	98004	124730	120750	81562	93220	36157	53135	54190	101200	85382	39223	59002	63639	50479	88103	56515	68977	55427	70333
I(+229.16)TPDMDLEDIQNLQSLK(+229.16)R	63.57	15.21	GALLO_DN9423_c0_g1.p1	TMT10plex	0	0	0	0	0	0	0	0	0	0	7109.4	10796	15680	13949	11582	12296	14989	15044	13962	19034
L(+229.16)HVIASLPC(+57.02)YSAK(+229.16)	63.56	15.33	GALLO_DN758_c0_g1.p1	TMT10plex; Carbamidomethylation	0	0	0	0	0	0	0	0	0	0	21379	21047	26172	22651	27533	19425	20959	21765	19594	26546
G(+229.16)QLVSDDLVVELIDENLGK(+229.16)PM(+15.99)C(+57.02)R	63.56	16.53	GALLO_DN243_c0_g1.p1	TMT10plex; Oxidation (M); Carbamidomethylation	3376.7	4522	5573.5	6115.8	3874.2	5253.4	3015.6	3441.8	3278.3	5196.4	23090	35271	19950	23151	12902	30915	22549	25714	23583	20408
K(+229.16)(+229.16)LDRPPLTPEK(+229.16)VEEIEC(+57.02)R	63.56	18.62	GALLO_DN5306_c0_g1.p1	TMT10plex; Carbamidomethylation	81252	108080	118380	119520	103100	66811	36841	53249	49467	70262	0	0	0	0	0	0	0	0	0	0
A(+229.16)QLFESLQK(+229.16)	63.56	16.91	GALLO_DN1252_c0_g1.p1	TMT10plex	130080	115600	289840	117180	79225	150440	33140	100110	49501	105180	104070	67668	185000	87033	67640	107160	72655	89358	82054	91140
EYISK(+229.16)VDK(+229.16)LEQSEAVR	63.56	18.41	GALLO_DN12961_c0_g1.p1	TMT10plex	52831	46036	117280	50311	49994	58089	19611	85203	20542	55332	0	0	0	0	0	0	0	0	0	0
A(+229.16)TSTPMVTLR	63.56	16.87	GALLO_DN533_c0_g1.p1	TMT10plex	104380	102050	227350	124860	93049	95918	36082	59649	54006	91804	34991	24457	73655	36667	33166	59040	36736	54186	50843	61977
Y(+229.16)SNAFTEDLWEYLGK(+229.16)	63.56	15.21	GALLO_DN2585_c0_g1.p1	TMT10plex	0	0	0	0	0	0	0	0	0	0	5572.6	3837.1	5922.1	5309.3	2612.9	4089.6	1952.2	6583.6	4624.5	5524.5
T(+229.16)DK(+229.16)VILLDFGATR	63.55	15.19	GALLO_DN6063_c0_g1.p1	TMT10plex	0	0	0	0	0	0	0	0	0	0	13576	28201	24115	32144	36276	26222	40753	41927	40445	47099
G(+229.16)YDSYDR	63.55	16.97	GALLO_DN1081_c0_g1.p1	TMT10plex	220680	102910	202370	153800	163900	100380	49742	120230	65915	133410	45757	86410	132360	83600	79964	98227	80065	86857	119750	117730
D(+229.16)QLPQEEC(+57.02)DK(+229.16)LR	63.55	16.7	GALLO_DN278_c0_g1.p3	TMT10plex; Carbamidomethylation	45091	96936	92389	118120	88692	55019	62113	92283	112220	91899	77988	131900	129300	148960	168930	135440	158840	188120	170310	197280
L(+229.16)LC(+57.02)ETSLGYK(+229.16)	63.55	15.41	GALLO_DN2451_c0_g1.p6	TMT10plex; Carbamidomethylation	0	0	0	0	0	0	0	0	0	0	38230	36430	35764	41925	34770	50554	33604	43294	50105	45197
E(+229.16)GFNPNIIK(+229.16)DNLYYMNSK(+229.16)	63.55	15.12	GALLO_DN3084_c0_g1.p1	TMT10plex	0	0	0	0	0	0	0	0	0	0	19969	27775	25603	15917	24693	13178	13919	18583	17392	17139
V(+229.16)SEIQTQLVEEEEK(+229.16)SK(+229.16)	63.54	16.06	GALLO_DN2178_c0_g1.p1	TMT10plex	13725	15326	27771	18724	16106	12070	6520.1	16852	7346.8	19979	9717.1	15495	28543	7665	9048.5	11460	21169	10950	13148	17123
F(+229.16)QGDIHLLR	63.54	16.81	GALLO_DN533_c0_g1.p6	TMT10plex	13728	12115	31958	11874	8209.3	12055	4530.5	8990.3	7232.1	10931	12364	3834.2	20353	7904.9	7010.1	12260	7960.2	11486	8682.8	11303
G(+229.16)TGTYPEL(sub M)EIEPSSLLSSSYQR	63.54	15.29	GALLO_DN428_c0_g1.p1	TMT10plex; Mutation	0	0	0	0	0	0	0	0	0	0	63089	83425	83671	80993	65073	17327	13765	18089	16821	19983
S(+229.16)PLAVN(+.98)APQNLYEPTTGQTVILEC(+57.02)R	63.54	16.31	GALLO_DN388_c0_g1.p1:GALLO_DN388_c0_g1.p2	TMT10plex; Deamidation (NQ); Carbamidomethylation	8215.6	9063.4	13203	13114	9731.8	14535	5427.7	11269	13989	10625	5591.5	6082.3	5153.3	4785.6	8186.5	7088	6922.3	6429.1	7338.1	10859
I(+229.16)GVLTGPK(+229.16)PIVDR	63.54	15.46	GALLO_DN4453_c0_g1.p1	TMT10plex	0	0	0	0	0	0	0	0	0	0	39634	46911	49012	55291	51811	68880	72403	87936	85326	98903
R(+229.16)PIAQWHTLQEVPEK(+229.16)N	63.54	15.37	GALLO_DN2109_c0_g1.p1	TMT10plex	0	0	0	0	0	0	0	0	0	0	35666	32170	42248	27270	29322	44101	36574	45784	37002	47328
N(+229.16)LAGQPNYPC(+57.02)R	63.54	16.84	GALLO_DN1956_c0_g1.p1	TMT10plex; Carbamidomethylation	29415	23941	45802	31179	42532	24308	8278.4	24190	10869	34974	15710	8067	29027	16160	19439	23915	16115	22061	27622	35271
V(+229.16)K(+57.02)NGVVTTISANTNPNK(+229.16)	63.53	16.12	GALLO_DN425_c0_g1.p1	TMT10plex; Carbamidomethylation (DHKE X@N-term)	20189	15410	20461	26246	20776	11667	4151.8	12784	10344	11113	12652	5319.9	15108	13176	9882.1	10541	9994.9	8607.9	12124	10619
DN(+.98)GIRPSSYEK(+229.16)	63.53	16.77	GALLO_DN2709_c0_g1.p1	Deamidation (NQ); TMT10plex	39207	83914	80553	88365	63053	88256	186540	175460	126470	104040	61385	436760	90462	115400	139250	45445	80287	81714	92436	61410
E(+229.16)MIEQAAQQVAQDNTELAC(+57.02)VFIQK(+229.16)	63.53	18.41	GALLO_DN594_c0_g1.p1	TMT10plex; Carbamidomethylation	0	0	3177.8	1788.1	1938.7	851.476	0	1245.1	0	0	0	0	0	0	0	0	0	0	0	0
Y(+229.16)QEMC(+57.02)IPK(+229.16)	63.53	16.81	GALLO_DN5333_c0_g1.p2	TMT10plex; Carbamidomethylation	61733	55819	60844	62921	51138	40768	25111	40695	34585	30174	36841	32002	29215	32221	27236	37878	30289	35718	33598	36053
C(+57.02)WYTLK(+229.16)SASEIFNSISR	63.53	16	GALLO_DN301_c0_g1.p1	Carbamidomethylation (DHKE X@N-term); TMT10plex	19098	23955	28754	25682	24972	22463	12441	24100	11392	15572	25275	28355	38061	31041	28260	27068	23316	39941	25927	32286
E(+229.16)VTAAVVSEEPPQEQR	63.53	16.57	GALLO_DN39153_c0_g1.p1	TMT10plex	15545	16960	24350	18290	15598	10907	8923.5	11125	11145	12366	5354	6557.6	8495.9	9444.8	8268.6	8664.9	4180.6	9230.2	9176	10654
L(+229.16)NPGDLVGVNK(+229.16)	63.53	16.98	GALLO_DN263_c0_g1.p2	TMT10plex	53742	61058	125480	72367	63536	75870	38548	77045	49669	72384	51082	30380	204850	38699	38836	54861	45272	50529	46853	54173
SALTFDM(+15.99)DTTSK(+229.16)	63.53	15.94	GALLO_DN18_c0_g1.p1	Oxidation (M); TMT10plex	35737	39341	46157	50923	38540	50692	80682	79123	45990	78332	58334	227410	50951	65084	73911	32018	34417	42166	40087	100550
W(+229.16)SQATGFLTGYETK(+229.16)	63.52	15.12	GALLO_DN6063_c0_g1.p1	TMT10plex	0	0	0	0	0	0	0	0	0	0	7157.7	20250	12312	23505	17741	16495	19956	24365	22279	26152
F(+229.16)HGVYLPWMAY	63.52	16.08	GALLO_DN428_c0_g1.p2	TMT10plex	7479.9	4591.8	7535	8484.6	9744.1	6760.8	5352.2	15326	8218.1	8724.8	7213.7	4735.2	9956.8	6808.8	6623.4	25650	25206	35951	33146	32633
S(+229.16)TAGGK(+229.16)PM(+15.99)EITGTHTEMTSDEAVELITEAK(+229.16)	63.52	16.21	GALLO_DN2169_c0_g1.p3	TMT10plex; Oxidation (M)	7136.2	9145	6947.5	9485.7	8013.6	8763.9	6137.9	7596.8	7847	7521.9	11453	11352	12411	12457	11720	16600	11798	17241	22832	18189
L(+229.16)ADLDPEMER	63.52	18.29	GALLO_DN14436_c0_g1.p2	TMT10plex	6378.8	4397.4	9551	8194.9	4465.1	8209.5	2793.8	8665.5	2715.8	8121.7	0	0	0	0	0	0	0	0	0	0
D(+229.16)GSSAQEIIQFFTR	63.52	16.8	GALLO_DN20099_c0_g2.p1	TMT10plex	5156.6	5369.6	7004.9	6273.5	7785.2	3691.7	3617	4576.6	3510.4	6944.5	4565.3	6268.9	10958	7823.9	7252.1	6143.4	6707.7	10842	8015.1	10054
D(+229.16)QNVSLEGR	63.51	16.76	GALLO_DN24420_c0_g1.p2	TMT10plex	66454	70498	100410	89296	70773	99103	39872	86543	47934	72684	59212	33171	79187	38109	48077	76349	71257	65200	69612	57934
S(+229.16)DNPYLSMEPR	63.51	18.44	GALLO_DN6609_c1_g1.p1	TMT10plex	15722	12361	14441	17344	12959	13119	8365.3	11433	12835	10681	0	0	0	0	0	0	0	0	0	0
I(+229.16)QPWINEQIR	63.51	16.76	GALLO_DN13414_c0_g2.p1	TMT10plex	28310	27805	32622	33641	23424	19214	14473	26541	19914	20130	56876	52260	53975	50761	55721	55723	47089	70617	46419	58152
QSDVMIVAGTLTNK(+229.16)	63.5	16.73	GALLO_DN86_c0_g1.p1	TMT10plex	10245	10938	11516	11287	9683.9	13057	14879	19746	14735	9537.5	18935	23285	17919	15007	17511	8349.3	7078.2	8854.1	8803.5	8186.8
D(+229.16)K(+229.16)LNNLVLFDK(+229.16)	63.5	16.68	GALLO_DN5900_c1_g1.p1	TMT10plex	79574	97609	211100	143030	126110	114440	34453	61576	54439	121090	84599	42716	249730	78283	64228	78324	96336	109310	94920	121350
G(+229.16)FISADMIK(+229.16)	63.5	17.63	GALLO_DN1730_c0_g1.p1	TMT10plex	614530	597050	760140	678800	580120	561160	479920	540110	457600	603970	1018900	1422300	1025600	903140	1130500	893880	691440	910940	786450	975920
S(+229.16)VPLAVDFIR	63.5	16.92	GALLO_DN4230_c0_g1.p1	TMT10plex	47413	33801	44416	46100	26576	32484	17107	25292	17292	28180	60187	33800	38208	40210	35238	50663	32363	41112	33018	42283
F(+229.16)NMDEFK(+229.16)R	63.5	17.06	GALLO_DN37991_c1_g1.p1	TMT10plex	572620	640270	1799700	605370	650760	573330	166210	309960	287060	513880	465370	187950	1166800	337810	327670	440370	305830	348270	552260	532100
I(+229.16)LPGGDETELGER	63.5	15.9	GALLO_DN29638_c0_g1.p1	TMT10plex	16505	12961	16778	18460	13620	19505	11042	22232	12659	15223	9311.3	6491.3	5157.3	5632.2	5150.6	0	1236.6	1025.6	0	1821.7
V(+229.16)C(+57.02)FAANSVGTGR	63.5	16.78	GALLO_DN425_c0_g1.p2	TMT10plex; Carbamidomethylation	51753	39563	45578	51320	41789	68440	17230	45111	39554	49340	19520	8467	35170	25249	24770	31041	14554	23092	17686	22048
V(+229.16)THIIYIPTQRPYQK(+229.16)	63.5	18.43	GALLO_DN14849_c0_g1.p2	TMT10plex	53914	56398	62590	67749	54128	53253	28985	39018	33106	50860	0	0	0	0	0	0	0	0	0	0
Q(+27.99)GGQHIADISK(+229.16)	63.5	16.57	GALLO_DN428_c0_g1.p4	Formylation; TMT10plex	14810	15680	19220	22054	19907	17249	25412	31074	23443	19123	36777	77501	33094	39601	37092	35398	28128	34593	41584	35875
V(+229.16)QSSLQEVQK(+57.02)	63.49	17.14	GALLO_DN428_c0_g1.p1	TMT10plex; Carbamidomethylation (DHKE X@N-term)	183960	189570	216890	293580	187140	164880	137350	210890	157620	143420	94956	125610	99067	96791	100710	239940	257190	304790	209600	257270
V(+229.16)WPNLPC(+57.02)LR	63.49	18.45	GALLO_DN736_c0_g1.p1	TMT10plex; Carbamidomethylation	92859	94230	135330	88113	92450	80765	38062	64932	33014	58470	0	0	0	0	0	0	0	0	0	0
G(+229.16)IITTPSHFK(+229.16)	63.49	18.44	GALLO_DN2501_c0_g1.p1	TMT10plex	36596	57544	45890	72125	54386	26220	32322	40574	42182	38659	0	0	0	0	0	0	0	0	0	0
A(+229.16)ANVTPSFIK(+229.16)	63.49	16.95	GALLO_DN26394_c0_g1.p1	TMT10plex	104950	115930	107930	128520	93916	100880	76656	92454	98180	82855	119680	132320	102730	123520	116680	115860	103100	108620	99049	107800
Q(+229.16)QVAQWHLLK(+229.16)D	63.49	18.47	GALLO_DN48356_c0_g1.p2	TMT10plex	17655	16535	23144	24104	20197	13986	10173	11904	10684	14588	0	0	0	0	0	0	0	0	0	0
DK(+229.16)TLIMWK(+229.16)	63.49	15.01	GALLO_DN50875_c0_g1.p1	TMT10plex	0	0	0	0	0	0	0	0	0	0	4585.8	10943	15558	3079	4134.3	3472.9	3722.3	4499.9	6055.5	4189
A(+229.16)DLQELHDLDLNGAPYGYTPFC(+57.02)SDR	63.48	15.1	GALLO_DN51172_c0_g1.p1	TMT10plex; Carbamidomethylation	0	0	0	0	0	0	0	0	0	0	2957.6	2533.3	0	2668.3	1662.1	0	1569.3	2845.6	3124.5	1841.1
D(+229.16)WSC(+57.02)FSGMK(+229.16)	63.48	16.73	GALLO_DN1630_c0_g1.p4	TMT10plex; Carbamidomethylation	26369	35010	30696	66345	52027	22963	20069	15627	34104	32820	30934	33111	26104	47402	35364	25724	26517	32183	59799	45379
M(+229.16)M(+15.99)MTSGEAVK(+229.16)	63.48	16.91	GALLO_DN2460_c0_g1.p1	TMT10plex; Oxidation (M)	271320	290460	295400	333050	265540	311080	173100	247740	287600	286030	198190	208800	153580	166580	178550	207290	140090	202880	206730	216510
A(+229.16)LQALTGEQR	63.48	15.41	GALLO_DN11423_c0_g3.p1	TMT10plex	0	0	0	0	0	0	0	0	0	0	112930	110900	101410	105810	128730	119480	117500	136800	131920	159130
L(+229.16)ANFEHAGTLK(+229.16)	63.48	18.54	GALLO_DN5171_c0_g1.p1	TMT10plex	61217	95658	110670	93966	75771	90941	66725	137360	57111	78640	0	0	0	0	0	0	0	0	0	0
L(+229.16)GK(+229.16)DEVLNMIR	63.48	16.78	GALLO_DN397_c0_g1.p1	TMT10plex	51045	56921	178460	54989	62930	60378	21452	58641	30560	64879	46021	25001	112320	40447	35216	46330	42690	45648	53011	47430
V(+229.16)QPDVADLTQNMEDNEDAESTK(+229.16)	63.47	15.15	GALLO_DN2109_c0_g1.p1	TMT10plex	0	0	0	0	0	0	0	0	0	0	1549.3	2443.6	0	1849	1975.9	1840.4	0	2196.1	0	1848.9
F(+229.16)LEC(+57.02)GASLNAK(+229.16)	63.47	15.35	GALLO_DN13904_c0_g1.p1	TMT10plex; Carbamidomethylation	0	0	0	0	0	0	0	0	0	0	25256	20908	22044	28130	21486	30882	24264	29542	28790	33173
F(+229.16)TEGFPSYK(+229.16)	63.47	16.13	GALLO_DN45780_c0_g1.p1	TMT10plex	58238	73221	69205	91447	61062	54101	31596	35329	48404	47718	74364	90303	92881	112830	110560	111940	116430	123690	136570	151700
W(+229.16)NDK(+57.02)DFSIANNFEQK(+229.16)	63.47	16.87	GALLO_DN930_c0_g1.p1	TMT10plex; Carbamidomethylation (DHKE X@N-term)	137840	152640	147480	213030	120320	63711	59203	68568	70468	59911	108700	72129	119900	109270	103510	125070	124600	117170	74488	95090
E(+229.16)YGSISESK(+229.16)	63.47	16.93	GALLO_DN4127_c0_g1.p1	TMT10plex	28574	30939	46056	95431	77522	31594	32660	33172	70600	86357	70578	63824	74076	90371	98037	91459	113300	119540	141220	191000
D(+229.16)QVIDLESR	63.47	16.7	GALLO_DN7535_c0_g1.p1:GALLO_DN30845_c0_g3.p1	TMT10plex	61560	68432	169870	65305	63605	76659	34583	96265	36384	81637	50128	101880	116300	61977	65062	47213	45662	47199	61060	48786
M(+229.16)(+15.99)SATFIGNSTAIQELFK(+229.16)	63.47	18.39	GALLO_DN661_c0_g2.p1:GALLO_DN14091_c0_g1.p1	TMT10plex; Oxidation (M)	5775.8	4471.2	5401	6286.8	5026.5	3140.6	2322.7	4924.3	4056.8	4398.9	0	0	0	0	0	0	0	0	0	0
M(+229.16)(+15.99)SATFIGNSTAIQEIFK(+229.16)	63.47	18.39		TMT10plex; Oxidation (M)	5775.8	4471.2	5401	6286.8	5026.5	3140.6	2322.7	4924.3	4056.8	4398.9	0	0	0	0	0	0	0	0	0	0
L(+229.16)VSIGAEEIVDGNC(+57.02)K(+229.16)	63.46	18.44	GALLO_DN851_c0_g1.p1	TMT10plex; Carbamidomethylation	10135	9337.1	11949	7322	6243.9	9375.2	2785.9	10387	4955.1	7628.4	0	0	0	0	0	0	0	0	0	0
L(+229.16)LVVYPWTQR	63.46	18.39	#CONTAM#sp|HBB_HUMAN|	TMT10plex	19423	16767	22402	22996	18956	24981	17484	26448	29439	25089	0	0	0	0	0	0	0	0	0	0
L(+229.16)MK(+57.02)ALESDDLEQIYR	63.46	15.18	GALLO_DN930_c0_g1.p5	TMT10plex; Carbamidomethylation (DHKE X@N-term)	0	0	0	0	0	0	0	0	0	0	10619	14534	10936	9553.8	12341	9500.8	11514	9872.1	7668.1	9673.9
V(+229.16)WNLTN(+.98)C(+57.02)K(+229.16)	63.46	15.55	GALLO_DN50875_c0_g1.p1	TMT10plex; Deamidation (NQ); Carbamidomethylation	0	0	0	0	0	0	0	0	0	0	138940	65866	598910	94625	99936	161960	136950	144830	162200	180700
L(+229.16)ENNPLQPK(+229.16)	63.46	17	GALLO_DN2735_c0_g1.p1	TMT10plex	157120	178940	158560	239620	178680	94907	66307	62889	70080	78088	141440	92468	116970	131290	135110	142770	120470	134900	174780	185490
V(+229.16)GISSDYGK(+229.16)	63.46	17.07	GALLO_DN12739_c0_g1.p1	TMT10plex	289170	277440	318660	307390	253390	229400	146530	213340	158620	190680	269910	246180	264670	229820	286300	386360	335450	433690	347420	431540
S(+229.16)LSNGLESAR	63.46	18.54	GALLO_DN4454_c0_g1.p1	TMT10plex	29184	42705	53784	60261	45267	38107	33457	48101	47931	56422	0	0	0	0	0	0	0	0	0	0
L(+229.16)IYGQFGIQALTGGR	63.46	15.23	GALLO_DN40487_c0_g1.p1	TMT10plex	0	0	0	0	0	0	0	0	0	0	5620.1	8072.5	6816.3	9738.3	8239.8	10983	13780	13221	13807	17498
V(+229.16)STLQDIFK(+229.16)	63.46	18.5	GALLO_DN51319_c0_g1.p1	TMT10plex	20419	20789	25043	27183	20788	187180	119440	145220	190680	176350	0	0	0	0	0	0	0	0	0	0
E(+229.16)GINIFLDGFVPTENLR	63.45	18.4	GALLO_DN2671_c0_g1.p1	TMT10plex	2105.4	0	0	2655.2	0	2090	0	0	0	1905.6	0	0	0	0	0	0	0	0	0	0
M(+229.16)TQEINIHR	63.45	18.44	GALLO_DN2592_c0_g1.p2	TMT10plex	11971	11168	16466	13582	10682	12077	4455.5	8736.4	7484.3	11496	0	0	0	0	0	0	0	0	0	0
F(+229.16)PDSIDVWLK(+229.16)	63.45	16.7	GALLO_DN3126_c0_g1.p2	TMT10plex	43408	42700	45399	47127	40079	27768	21126	24834	22323	25378	70732	77555	62814	55487	67997	87408	80247	98100	74802	104520
R(+229.16)EDMDLEDSRK(+229.16)	63.45	16.75	GALLO_DN928_c0_g2.p1	TMT10plex	106120	85896	116750	106920	92172	84569	73675	91889	65952	73673	84210	97173	89813	70667	88070	93423	75076	111550	75419	114060
W(+229.16)SVEEPK(+229.16)DSALK(+229.16)	63.45	17.12	GALLO_DN379_c0_g1.p1	TMT10plex	106370	105760	129560	117530	101600	84219	62961	92544	58155	79550	143590	169970	158420	142500	172220	182850	171990	219690	174580	234870
Y(+229.16)LTADQELR	63.45	18.49	GALLO_DN2246_c0_g1.p1	TMT10plex	17135	15774	30340	26438	20754	25120	13518	26265	15441	25960	0	0	0	0	0	0	0	0	0	0
L(+229.16)LSIEPDINLEDK(+229.16)K(+229.16)	63.45	18.5	GALLO_DN8098_c0_g1.p2	TMT10plex	23315	24759	70847	23493	18965	39581	15438	37480	17655	35836	0	0	0	0	0	0	0	0	0	0
A(+229.16)FIDPEGLPER	63.45	15.39	GALLO_DN6429_c0_g1.p2	TMT10plex	0	0	0	0	0	0	0	0	0	0	78378	89925	79951	73989	79224	69683	59392	78159	58931	82722
A(+229.16)LSLPNQEC(+57.02)QR	63.44	16.91	GALLO_DN1487_c0_g1.p1	TMT10plex; Carbamidomethylation	28518	24102	40323	37186	25627	19403	10418	15077	13547	22647	25917	16790	31626	30321	25336	32027	27744	33041	27029	31184
S(+229.16)FSQESGGGGR	63.44	15.95	GALLO_DN687_c0_g1.p8	TMT10plex	32267	29918	91123	27535	36333	23833	7364.5	20729	12390	25091	18293	10325	33388	13031	15131	16869	13282	14561	15091	19340
A(+229.16)IIHSDGTVR	63.44	16.73	GALLO_DN3784_c0_g1.p1	TMT10plex	20205	27112	29607	33994	25638	18424	16622	27402	17745	23422	27578	40982	28018	25776	34208	26115	22192	32191	23309	35159
A(+229.16)QVFDALSSMAN	63.44	15.79	GALLO_DN2169_c0_g1.p1	TMT10plex	4925.4	5996.8	5940.9	6624.1	4982	3317.9	2281.9	2281.1	3153	2940.2	5246.3	4939.2	10250	4323.9	5805.2	4861.8	5215.3	5850.3	6204.4	5416.6
S(+229.16)TEGTTEK(+229.16)	63.44	17.61	GALLO_DN411_c0_g1.p1	TMT10plex	872670	799240	809880	1102900	656200	681390	414970	616320	680130	591010	627600	451010	510490	606750	536080	501080	415570	406920	438840	400680
Q(+229.16)VFDEAC(+57.02)R	63.44	15.31	GALLO_DN19638_c0_g1.p1	TMT10plex; Carbamidomethylation	0	0	0	0	0	0	0	0	0	0	21674	21870	13884	18038	17010	25751	19905	22509	21972	22290
L(+229.16)C(+57.02)QQYGLTLR	63.44	16.8	GALLO_DN851_c0_g1.p1	TMT10plex; Carbamidomethylation	49129	37950	82299	48658	31087	63014	16017	38572	22422	39793	45476	26560	65564	39133	34930	59769	46186	57013	47855	56593
V(+229.16)VNVGIATK(+229.16)	63.44	16.88	GALLO_DN266_c0_g1.p1	TMT10plex	235140	227300	299000	336150	298910	222900	158580	224080	183910	182530	123170	86589	130290	117060	105960	148970	132350	140790	143830	141760
E(+229.16)NINDEDVETVLK(+229.16)	63.44	16.26	GALLO_DN4263_c0_g1.p2	TMT10plex	8924.8	11927	15666	16990	13865	12047	11906	9604.2	12748	10273	6893.1	11684	8309.3	12482	13879	15670	16319	19610	20225	22923
A(+229.16)TTEEVMGPK(+229.16)	63.44	18.53	GALLO_DN3444_c0_g1.p1	TMT10plex	46154	41569	55020	50995	40652	48844	28938	44620	35121	45981	0	0	0	0	0	0	0	0	0	0
Q(+229.16)SSGEGSQAK(+229.16)	63.44	16.39	GALLO_DN43419_c0_g1.p1	TMT10plex	45147	30900	83758	39296	33063	43259	7725.2	25696	17027	36518	20745	11085	23190	17925	9929.9	20915	16167	14756	14898	22658
ILEFFGLK(+229.16)	63.44	16.75	GALLO_DN1513_c0_g1.p1	TMT10plex	4133.7	10883	11793	21218	16961	7864	22853	23767	21045	19262	10320	63601	11656	20831	39573	9844.1	19045	18083	27536	18892
S(+229.16)PPNHPIFDAIK(+229.16)	63.44	16.73	GALLO_DN1936_c0_g1.p4	TMT10plex	39636	41097	58594	58205	51846	33195	18329	45888	26202	45418	50042	55090	64884	44295	57064	62370	58100	83621	59733	94321
I(+229.16)LGPPSEPAGVK(+229.16)	63.43	16.12	GALLO_DN10808_c0_g1.p1	TMT10plex	6985.5	7529.7	6890	8350.6	7189.5	7220.2	2324.7	4968.5	5173.6	6647.6	34968	28529	28856	24810	26842	31844	21455	27312	22983	28000
MINFGDEDGDGK(+229.16)	63.43	16.73	GALLO_DN252_c0_g1.p1	TMT10plex	5639.9	8444.5	10459	10470	6861.7	15643	17614	15992	12722	11341	5275	25457	4101.7	7652.5	7216.1	5288.2	4386.3	6496.2	5350	4479.2
I(+229.16)PSAVGYQPT	63.43	18.45	GALLO_DN50984_c0_g1.p1	TMT10plex	9977.5	11046	11511	12374	10984	6726.5	10040	26587	8983.6	10583	0	0	0	0	0	0	0	0	0	0
V(+229.16)QASPFQ(+.98)YSK(+229.16)	63.43	15.23	GALLO_DN428_c0_g1.p2	TMT10plex; Deamidation (NQ)	0	0	0	0	0	0	0	0	0	0	57608	57696	63332	63077	48993	43386	44905	44463	74998	56127
K(+229.16)(+229.16)QHAVLVN(-17.03)FK(+229.16)	63.43	18.34	GALLO_DN18_c0_g1.p1	TMT10plex; Ammonia-loss (N)	151820	125380	149720	141660	121150	162860	148020	140000	155500	159550	0	0	0	0	0	0	0	0	0	0
A(+229.16)VYN(+.98)GNLHDGNNIHEWLMEK(+229.16)(-.98)	63.43	18.5	GALLO_DN6389_c0_g1.p1	TMT10plex; Deamidation (NQ); Amidation	28377	46615	59743	60022	53256	17177	8673.8	15594	8494.1	13325	0	0	0	0	0	0	0	0	0	0
Q(+229.16)GWNVNYDK(+229.16)	63.42	15.38	GALLO_DN22874_c0_g2.p1	TMT10plex	0	0	0	0	0	0	0	0	0	0	52919	26176	57371	43664	49936	84357	55657	80721	65184	84550
T(+229.16)QAEN(+.98)NMK(+229.16)	63.42	17.12	GALLO_DN301_c0_g1.p1	TMT10plex; Deamidation (NQ)	1018400	752040	1234100	1303800	1396000	896370	403910	760650	604480	619550	298600	171980	263300	199060	208210	273930	196750	288230	269580	259690
SYFNAMK(+229.16)C(+57.02)AQC(+57.02)ENER	63.42	18.51	GALLO_DN428_c0_g1.p3	TMT10plex; Carbamidomethylation	20261	29966	32284	35345	31175	24415	20433	22544	16970	35893	0	0	0	0	0	0	0	0	0	0
E(+229.16)ATDGSATVR	63.42	16.85	GALLO_DN13_c0_g1.p1:GALLO_DN12092_c0_g1.p2	TMT10plex	104080	83682	90075	85603	55519	83769	80444	92481	78943	58909	46728	47558	28116	37646	39956	82900	64127	77953	60265	60154
E(+229.16)YQLTDSAK(+229.16)	63.42	16.59	GALLO_DN34157_c0_g1.p1	TMT10plex	54380	53853	50398	58790	40734	41484	27718	34407	32270	33760	19383	24541	18980	19758	22713	23008	18083	24712	23158	24440
S(+229.16)TSYGDVK(+229.16)	63.42	17.02	GALLO_DN16924_c0_g1.p1	TMT10plex	122490	100890	197200	125200	150930	99058	47708	120030	60832	137750	99006	54839	139480	71953	112240	121480	97967	154780	106080	170730
F(+229.16)QDEK(+229.16)LEEVTDR	63.42	16.94	GALLO_DN11220_c0_g1.p1	TMT10plex	44762	50684	59773	67722	47796	45925	31130	45501	33526	51977	48744	52814	61157	43104	50702	67871	70934	68510	58824	78422
G(+229.16)IPMMSHTGAAR	63.42	16.87	GALLO_DN29067_c0_g1.p1	TMT10plex	19548	17627	27044	32377	30118	20281	9799.6	16701	10256	19376	18202	12188	20306	14174	13094	19212	16100	18713	19547	29337
Q(+229.16)YTSVC(+57.02)NR	63.42	16.55	GALLO_DN7041_c0_g1.p2	TMT10plex; Carbamidomethylation	33322	28939	31634	31017	21385	17120	16665	21623	14288	15173	20678	21036	22362	18101	22104	26175	16792	23551	23130	20059
D(+229.16)LASVQALQR	63.41	18.59	GALLO_DN1033_c0_g1.p1:GALLO_DN1033_c0_g1.p2	TMT10plex	51836	58368	132460	97324	83951	67848	39011	66180	61411	87006	0	0	0	0	0	0	0	0	0	0
N(+229.16)LFLGNFDK(+229.16)DALIYPELTK(+229.16)	63.41	16.75	GALLO_DN20637_c0_g1.p2	TMT10plex	14083	35476	31062	48194	30083	18155	17388	20442	37393	35734	26063	40313	35262	59543	55114	59594	61524	69118	75112	85021
K(+229.16)(+229.16)K(+229.16)FENLLTSLAANK(+229.16)	63.41	18.41	GALLO_DN13981_c0_g2.p1	TMT10plex	46106	39526	78595	43980	55773	43769	17937	45538	22899	59505	0	0	0	0	0	0	0	0	0	0
L(+229.16)SDASGSMK(+229.16)	63.41	17.34	GALLO_DN5811_c0_g1.p1	TMT10plex	484870	380650	496060	527690	312960	507050	203650	338500	297720	415500	342390	226100	241310	279470	222780	251670	166500	209670	200150	198530
F(+229.16)DITAVHK(+229.16)	63.41	16.87	GALLO_DN6390_c0_g1.p2	TMT10plex	11775	22654	22807	33331	27982	14605	8397.1	12408	18340	17403	13803	18109	18649	20255	21535	26024	38118	39112	41119	45834
S(+229.16)PWYNEDYVR	63.41	15.36	GALLO_DN29278_c0_g1.p1	TMT10plex	0	0	0	0	0	0	0	0	0	0	20616	27956	18176	23942	24298	36544	36870	44192	36844	41367
A(+229.16)QYNEAMK(+229.16)	63.4	18.56	GALLO_DN1722_c0_g1.p1	TMT10plex	38714	38054	115000	42178	64479	66225	28083	75180	35225	69824	0	0	0	0	0	0	0	0	0	0
THVINNTIEPTWNSIFETIVDAK(+229.16)	63.4	15.18	GALLO_DN991_c0_g1.p1	TMT10plex	0	0	0	0	0	0	0	0	0	0	5417.5	2988.7	3713	4159.8	3241.7	11882	11742	12551	11963	12043
S(+229.16)FFAGSQR	63.4	16.97	GALLO_DN3230_c0_g1.p1	TMT10plex	153620	277930	258260	371120	329380	159860	131750	174550	169460	258740	69276	64245	79572	79501	99373	99916	103870	119460	93337	144010
G(+229.16)THEC(+57.02)SQDISK(+57.02)	63.4	15.68	GALLO_DN930_c0_g1.p5	TMT10plex; Carbamidomethylation; Carbamidomethylation (DHKE X@N-term)	61541	67754	58358	115380	63195	65551	53849	169200	41211	16488	6332.7	11365	5857.7	12829	10365	26835	17966	32917	14345	9928.9
G(+229.16)TGTYPEMEIEPS	63.4	16.7	GALLO_DN428_c0_g1.p1	TMT10plex	9934.8	11510	15308	15392	10865	5124.1	10776	23916	4754.2	4472.5	1836.1	3041.1	2428.5	1798.7	2214	2937.3	2028.8	1122.2	2363.5	1926
L(+229.16)LNEVLLTAAER	63.4	15.26	GALLO_DN2652_c0_g1.p3	TMT10plex	0	0	0	0	0	0	0	0	0	0	53982	51669	52775	49626	51028	14101	10648	9698.1	11444	10674
W(+229.16)ISYN(+.98)DVLNR	63.4	18.49	GALLO_DN2005_c0_g1.p1	TMT10plex; Deamidation (NQ)	36183	42430	51581	45406	38237	41308	24828	40606	27788	39735	0	0	0	0	0	0	0	0	0	0
N(+229.16)ELHHLLDK(+229.16)PQLQGIPVLVLGNK(+229.16)	63.39	16.45	GALLO_DN21882_c0_g1.p1	TMT10plex	9282.3	9339.5	10537	12419	8312	9962.4	3772.7	8328.6	6863.2	9998.3	8082.9	5606.8	9508.4	6691.7	7831	11877	8858.3	9753.6	7081.1	14804
V(+229.16)C(+57.02)NYVNWIQQTIAAN	63.39	16.66	#CONTAM#sp|TRYP_PIG|	TMT10plex; Carbamidomethylation	841.013	1414.2	2970.5	2513.8	0	2571.9	934.121	4340	0	1496.6	5590.6	3414.8	6116.3	7257.5	4630.2	5653.9	5316.1	5999.9	7607	8768
L(+229.16)YYESLAR	63.39	17.01	GALLO_DN12852_c0_g1.p1	TMT10plex	63286	56911	67738	77846	51023	61689	39765	54357	37202	59301	82212	64361	61866	58090	55328	70948	62209	70342	67773	67711
V(+229.16)NEIVEENR	63.39	16.84	GALLO_DN1707_c0_g1.p1	TMT10plex	51464	45584	47446	70453	38751	51038	30901	47452	47907	46157	37923	31435	27828	38725	26610	33866	26345	29826	27670	26208
I(+229.16)FVTSLVR	63.39	17.01	GALLO_DN930_c0_g1.p1	TMT10plex	194460	171320	175140	238180	146520	121790	101320	104520	131360	94612	244740	207270	200610	207580	216470	248670	190030	237680	185030	226690
K(+229.16)(+229.16)LEEIATTC(+57.02)ATK(+229.16)	63.39	18.55	GALLO_DN3654_c0_g1.p2	TMT10plex; Carbamidomethylation	28019	27646	31876	44897	34364	190030	135440	175130	181350	176260	0	0	0	0	0	0	0	0	0	0
TIYAGNAIQTLK(+229.16)	63.39	18.54	GALLO_DN1203_c0_g1.p1	TMT10plex	22701	45252	48388	49395	38267	23818	40899	45261	45321	34333	0	0	0	0	0	0	0	0	0	0
D(+229.16)FASILLTYAGYPDSK(+229.16)	63.39	15.76	GALLO_DN58_c0_g1.p1	TMT10plex	2360.9	0	886.474	1049.8	0	0	0	1497.8	1385.8	910.529	3155.5	3861.1	2309.1	1825.6	2378.6	5275.4	1518.6	3538.2	3263.8	3574.4
N(+229.16)FLFNEEEDLVPR	63.38	15.15	GALLO_DN25498_c0_g1.p1	TMT10plex	0	0	0	0	0	0	0	0	0	0	6554.1	3353.6	5578.8	4619.5	4314	11902	10039	11801	13967	17863
K(+229.16)(+229.16)LIGVQGDSEGVWSK(+229.16)	63.38	16.52	GALLO_DN652_c0_g1.p1	TMT10plex	46669	56740	59484	48230	53363	39544	9237.9	35084	15942	31841	17915	17490	41402	20297	20157	27944	28942	35211	39612	41434
W(+229.16)LQLFLSK(+229.16)	63.38	18.36	GALLO_DN8098_c0_g1.p1	TMT10plex	9308.4	10810	28388	8668.6	7577.1	12984	1940.9	11585	5847.9	17761	0	0	0	0	0	0	0	0	0	0
A(+229.16)HAC(+57.02)FQYAIMK(+229.16)	63.38	16.62	GALLO_DN1851_c0_g1.p1	TMT10plex; Carbamidomethylation	46148	71994	66499	96355	65403	24225	18904	25348	22135	42125	46527	50965	58412	68496	66836	66494	61727	67805	69501	99762
A(+229.16)LLSHAGPLDN(+.98)FR	63.38	15.23	GALLO_DN8623_c0_g1.p1	TMT10plex; Deamidation (NQ)	0	0	0	0	0	0	0	0	0	0	33708	40218	38614	34354	31047	45720	45041	41722	52967	53273
A(+229.16)AYSVDMNLK(+229.16)	63.38	18.52	GALLO_DN1084_c0_g1.p1	TMT10plex	35373	30075	34526	35040	30539	30469	20066	27365	20562	29749	0	0	0	0	0	0	0	0	0	0
V(+229.16)K(+229.16)VEPEDEPTTSK(+229.16)	63.38	16.65	GALLO_DN12262_c0_g1.p1	TMT10plex	46018	40011	59859	45615	36143	44544	21594	35392	27779	39580	56678	41865	47358	50253	39941	46083	37369	48702	31896	45725
L(+229.16)PSNAVVTGK(+229.16)	63.38	16.75	GALLO_DN1179_c0_g1.p2	TMT10plex	85750	85346	157580	85321	90300	105090	52156	73624	63083	120010	75885	65323	105760	56106	65485	96929	82063	98415	75114	102850
L(+229.16)YIGN(+.98)NFLSEYEGGR	63.38	15.2	GALLO_DN26_c0_g2.p1	TMT10plex; Deamidation (NQ)	0	0	0	0	0	0	0	0	0	0	2283.6	4717.3	3111.1	4024.5	3088.3	3503.2	7093.1	8134.2	5951.9	11446
V(+229.16)VNEYTFTAEKR	63.38	18.17	GALLO_DN425_c0_g1.p4	TMT10plex	32400	29381	35832	37916	30185	35766	23308	26203	28163	30087	0	0	0	0	0	0	0	0	0	0
F(+229.16)GVWSDEVK(+229.16)R	63.38	18.54	GALLO_DN51319_c0_g1.p1	TMT10plex	37907	41586	63141	67880	53084	321600	215550	336640	322280	283640	0	0	0	0	0	0	0	0	0	0
I(+229.16)K(+57.02)VDNPVVELDGDEMTR	63.37	15.17	GALLO_DN1851_c0_g1.p1	TMT10plex; Carbamidomethylation (DHKE X@N-term)	0	0	0	0	0	0	0	0	0	0	1863.3	2481.3	2943.2	3871.5	3777.4	1651.3	2525	3608.4	2550.8	3812.9
SGDTFLWGK(+229.16)	63.37	16.52	GALLO_DN2534_c0_g1.p1	TMT10plex	33524	41818	41724	47272	30838	33721	63871	62335	40285	23578	40445	107480	33704	35766	46007	26976	28333	42295	33344	21404
G(+229.16)YVIYPGK(+229.16)	63.37	17.14	GALLO_DN11350_c0_g1.p1	TMT10plex	31715	151190	88583	193960	131510	38750	128260	102910	158250	128460	95365	350000	140800	238820	259140	112270	194050	216580	233530	234380
Q(+229.16)IAQITEQVK(+229.16)K(+229.16)	63.37	16.42	GALLO_DN618_c0_g1.p1	TMT10plex	36608	34672	55971	38202	35213	44880	19831	38423	29715	41691	30578	34089	37964	34969	32050	70156	49021	47571	43849	51600
L(+229.16)YQAIVEQHEIQK(+57.02)	63.37	16.84	GALLO_DN301_c0_g1.p2	TMT10plex; Carbamidomethylation (DHKE X@N-term)	16661	15057	23383	27354	21556	16987	7080.4	22611	9615.9	10572	62092	53416	65477	57324	60628	81301	58832	87178	50412	64609
V(+229.16)LMEHIHK(+229.16)R	63.37	16.46	GALLO_DN1985_c0_g1.p1	TMT10plex	10577	11322	15292	14482	8504.6	14837	6204.1	11369	7944.5	12486	14042	8638.2	26771	15236	17055	15074	20111	18744	16529	28485
G(+229.16)DLGIVAESSR	63.37	18.51	GALLO_DN5028_c0_g1.p4	TMT10plex	35011	37928	71411	35376	30039	23831	13469	31495	13947	26277	0	0	0	0	0	0	0	0	0	0
K(+229.16)GE(+57.02)LQSSPVLIRPTLR	63.37	15.33	GALLO_DN2777_c0_g1.p1	TMT10plex; Carbamidomethylation (DHKE X@N-term)	0	0	0	0	0	0	0	0	0	0	22525	20481	25262	19246	18450	25499	20498	28055	21909	26170
V(+229.16)EGPNSIAK(+229.16)	63.36	17.35	GALLO_DN415_c0_g1.p1	TMT10plex	820900	718960	744300	876670	551230	649560	461910	538290	528020	483150	520400	410840	405970	362650	350440	556040	401620	442340	392750	439580
V(+229.16)AELTGDHQLTK(+229.16)	63.36	15.4	GALLO_DN4042_c0_g1.p1	TMT10plex	0	0	0	0	0	0	0	0	0	0	37943	31182	99472	36957	38714	32053	30666	36318	34649	42479
F(+229.16)DEADREFEK(+229.16)	63.36	16.56	GALLO_DN1908_c0_g1.p2	TMT10plex	13232	18958	16531	27729	13974	11657	6440.2	9763.9	6712.6	10817	91902	71717	77869	102600	97805	133990	114830	125860	129190	138440
I(+229.16)DIIDLSTALSELK(+229.16)	63.36	16.02	GALLO_DN39320_c0_g1.p1	TMT10plex	1941.6	1878.2	4843	4489.3	866.282	2616.6	1219.7	1576.9	2420	2851.7	6191.1	4743.4	5381.5	4607	5098	8113	5731.1	7681	4922.4	5957.7
A(+229.16)GSGMWASVIR	63.36	18.4	GALLO_DN9950_c0_g1.p2	TMT10plex	24667	30293	49368	39738	26881	27480	11873	27112	18606	28743	0	0	0	0	0	0	0	0	0	0
A(+229.16)LNM(+15.99)GHNGQ(+.98)TLFC(+57.02)DVTHPQTLTSPQTVSLPLTVR	63.36	18.4	GALLO_DN388_c0_g1.p3	TMT10plex; Oxidation (M); Deamidation (NQ); Carbamidomethylation	13722	11892	15921	16078	10829	11208	9340.4	11722	10776	12386	0	0	0	0	0	0	0	0	0	0
T(+229.16)HVINNTIEPTWNSIFETIVDAK(+229.16)	63.36	16.71	GALLO_DN991_c0_g1.p1	TMT10plex	3745.7	2982.7	3052.1	4004.1	2647.9	0	0	0	0	0	15717	16747	16714	17543	18659	49798	36873	47485	40432	53940
G(+229.16)FQNVLEGLAR	63.36	16.61	GALLO_DN4393_c0_g1.p3	TMT10plex	20081	16706	38825	17512	23017	15848	8768.3	20101	11426	19808	19166	15601	32855	21306	16765	28097	22553	27695	30781	33212
A(+229.16)VDEFNDR	63.36	16.69	GALLO_DN13981_c0_g1.p1	TMT10plex	67264	48789	134610	53314	63623	59313	21277	78319	24980	58526	24517	10638	98414	16317	17998	23944	23337	26276	16541	29266
Q(+229.16)GYGEGFR	63.36	17.01	GALLO_DN5621_c0_g1.p1	TMT10plex	171480	98744	152650	112010	107090	101640	65799	93983	61913	82798	106020	40448	91934	46286	59112	119590	72201	88385	52953	83303
EEVTALGGSMEYK(+229.16)	63.36	16.63	GALLO_DN930_c0_g1.p3	TMT10plex	30159	37178	44729	46397	34040	62529	176900	115820	62225	35897	39348	286040	31456	48744	49894	30269	27707	33955	26653	22305
E(+229.16)YTLDVYR	63.36	15.26	GALLO_DN1233_c0_g1.p1	TMT10plex	0	0	0	0	0	0	0	0	0	0	15585	13701	12971	12866	10062	18797	13775	18533	12820	15903
G(+229.16)LDNIEDGM(+15.99)FVLR	63.36	15.26	GALLO_DN1770_c0_g1.p3	TMT10plex; Oxidation (M)	0	0	0	0	0	0	0	0	0	0	4354.5	20689	10544	12755	16480	10138	12572	16387	14298	16841
M(+229.16)N(+.98)GEANFISSFTPDMSASFEHS(-18.01)GNLR	63.36	18.4	GALLO_DN930_c0_g1.p2	TMT10plex; Deamidation (NQ); Dehydration	1095.1	0	1532.4	0	0	1491.3	0	0	1673.2	1724.5	0	0	0	0	0	0	0	0	0	0
M(+229.16)INLSYSK(+229.16)	63.35	18.53	GALLO_DN4420_c0_g1.p1	TMT10plex	181220	173360	478180	153320	175460	206860	55666	198000	77636	267670	0	0	0	0	0	0	0	0	0	0
A(+229.16)EEEFNIEK(+229.16)	63.35	16.85	GALLO_DN1417_c0_g1.p1	TMT10plex	25851	28361	42962	33961	24990	41215	19156	34391	24401	36804	94322	87967	108390	90681	72893	93624	86365	97764	94969	95743
N(+229.16)(+.98)NIVIQNDNNR	63.35	16.86	GALLO_DN2301_c0_g1.p1	TMT10plex; Deamidation (NQ)	84347	167730	179070	296340	283830	90192	114750	150800	154580	206320	54111	128220	52451	85780	102730	67817	84389	92905	79681	129600
A(+229.16)LDFVAPGNGK(+57.02)FELVFTPEGGK(+229.16)	63.35	16.69	GALLO_DN1851_c0_g1.p1	TMT10plex; Carbamidomethylation (DHKE X@N-term)	2712.7	7234	5262	11756	6536.7	1820.6	3109.5	3343.1	4073.1	2316.7	27345	39819	28047	42790	45393	32348	48877	44223	39743	44332
TTINVGSSDSDSNSDVPK(+229.16)	63.35	14.16	GALLO_DN895_c0_g1.p1	TMT10plex	0	0	0	0	0	0	0	0	0	0	11532	22215	6989.5	12392	8978.5	7028.1	7406.5	13546	8100.2	5469.7
S(+229.16)TVAQIVK(+57.02)R	63.35	16.68	GALLO_DN50530_c0_g1.p1	TMT10plex; Carbamidomethylation (DHKE X@N-term)	84020	98793	135570	112540	81979	97105	47188	83315	57549	75274	26279	36537	31228	28010	31583	39914	29372	36075	31824	30827
E(+229.16)LC(+57.02)LPPVK(+229.16)	63.35	16.86	GALLO_DN43613_c0_g1.p1	TMT10plex; Carbamidomethylation	99924	162260	162700	220520	152640	94317	95400	112400	145300	154270	96636	137460	139010	150980	135490	126070	138770	147410	148620	174810
I(+229.16)LIPYAPWNVR	63.35	16.51	GALLO_DN41359_c0_g2.p1	TMT10plex	15001	14139	17427	20264	15420	15387	8886.6	17658	11602	12154	53329	46645	46832	47724	50288	69338	50276	81241	58297	73659
L(+229.16)PLQDVYK(+229.16)	63.35	17.12	GALLO_DN8864_c0_g1.p1	TMT10plex	280130	242970	511270	315240	246760	288920	104340	248110	168370	300030	395500	291850	745140	373850	296750	455520	333890	411640	375960	457030
L(+229.16)QRDDELVQAEDK(+229.16)YLPK(+229.16)	63.35	18.55	GALLO_DN35878_c0_g1.p1	TMT10plex	16491	78930	57018	105250	73040	21457	37004	31167	49559	43963	0	0	0	0	0	0	0	0	0	0
E(+229.16)NLPESTYK(+229.16)	63.34	16.95	GALLO_DN23567_c0_g1.p1	TMT10plex	113470	120650	361530	118100	152210	135970	43105	137090	44253	177370	57682	25142	209680	38405	49512	57587	40519	62840	50835	66357
D(+229.16)GVVFGVEK(+229.16)	63.34	17.19	GALLO_DN15461_c0_g1.p1	TMT10plex	231780	231160	763590	166440	193870	276820	58710	252150	56563	217260	221760	71672	1039600	157290	171800	215930	160620	174890	176970	189920
D(+229.16)RLNIVQSESDMMQAENK(+229.16)	63.34	18.47	GALLO_DN5602_c0_g1.p1	TMT10plex	19675	18419	22765	30606	19656	20230	12354	18313	20415	20687	0	0	0	0	0	0	0	0	0	0
A(+229.16)QLGLGHSYSR	63.34	15.39	GALLO_DN920_c0_g1.p2	TMT10plex	0	0	0	0	0	0	0	0	0	0	58503	58186	81368	63601	62140	75549	60759	78680	73046	77048
T(+229.16)N(+.98)FDVNWK(+229.16)PDNQISAAFALK(+229.16)	63.33	16.77	GALLO_DN930_c0_g1.p1	TMT10plex; Deamidation (NQ)	38979	32963	36429	45386	26492	13023	5777.5	7393.1	13832	7680	66724	52821	52180	54994	50517	25041	18899	19263	22050	21092
T(+229.16)M(+15.99)LNEDLVDSTK(+229.16)	63.33	18.54	GALLO_DN3362_c0_g1.p1	TMT10plex; Oxidation (M)	23612	69861	51206	84277	59323	18231	23689	26874	44983	41498	0	0	0	0	0	0	0	0	0	0
T(+229.16)ATSPFFK(+229.16)VFK(+229.16)LLETTK	63.33	18.36	GALLO_DN56_c0_g1.p1	TMT10plex	16538	20673	17097	24958	16774	27815	23357	29906	17398	20302	0	0	0	0	0	0	0	0	0	0
D(+229.16)AFVDASDK(+229.16)ESK(+229.16)	63.33	16.15	GALLO_DN2371_c0_g1.p1	TMT10plex	92944	178700	193580	228650	160960	92826	80351	124460	124920	123870	41007	73314	76096	77392	87309	28027	34744	23928	28071	32809
N(+229.16)ISVSDAGIYVC(+57.02)EATDGTDTVR	63.33	15.15	GALLO_DN12461_c0_g1.p1	TMT10plex; Carbamidomethylation	0	0	0	0	0	0	0	0	0	0	2123.1	1890.4	2453.4	1365.3	2311.7	2273	1193.9	979.949	2007.1	2415.1
V(+229.16)LAEIGGHVK(+229.16)	63.33	18.42	GALLO_DN8098_c0_g1.p1	TMT10plex	8765	8425.5	18723	8810.2	6667.7	11102	6092	13022	6049.3	9831	0	0	0	0	0	0	0	0	0	0
A(+229.16)MAQFFSVNEETGMITMK(+229.16)	63.32	18.37	GALLO_DN10918_c0_g1.p1	TMT10plex	4343.5	3528.2	4617	5086	2505.2	3290.7	2842	1612.4	3254.1	3592.6	0	0	0	0	0	0	0	0	0	0
F(+229.16)VTGSHIK(+229.16)	63.32	16.97	GALLO_DN2566_c0_g1.p1	TMT10plex	128880	147310	352860	145260	127530	173650	49511	142810	67399	162700	47237	23752	140990	43133	43178	46328	42449	49215	56770	55381
S(+229.16)YLNWALK(+229.16)	63.32	16.85	GALLO_DN10586_c0_g2.p1	TMT10plex	44370	75084	70999	102830	75406	44721	40547	50161	64603	68549	94732	118170	123320	138000	155170	72930	70794	89223	71116	99709
C(+57.02)(+229.16)LMTYMFEMPEYIQIPLGK(+229.16)	63.32	15.12	GALLO_DN23464_c0_g1.p1	Carbamidomethylation; TMT10plex	0	0	0	0	0	0	0	0	0	0	0	1264.2	3395.8	1982.8	0	1013.7	2097.3	2321.5	3134.8	1288.3
L(+229.16)VLVGDGGVGK(+229.16)	63.32	16.95	GALLO_DN41877_c0_g1.p1	TMT10plex	157100	112030	148280	144570	92883	104150	57868	81128	78419	95334	315700	182620	223310	229010	185700	283880	223860	253220	208380	238200
I(+229.16)INEPTAAAIAYGLDK(+57.02)K(+229.16)	63.32	15.27	GALLO_DN2301_c0_g2.p1	TMT10plex; Carbamidomethylation (DHKE X@N-term)	0	0	0	0	0	0	0	0	0	0	23635	19863	32153	20604	18347	20387	19770	22509	17782	23931
T(+229.16)QAENNMK(+229.16)GQAETK(+229.16)R	63.32	18.53	GALLO_DN301_c0_g1.p1	TMT10plex	39812	32514	69480	60138	65474	40250	21858	28906	18347	30363	0	0	0	0	0	0	0	0	0	0
T(+229.16)LVFAIYDFDR	63.32	16.37	GALLO_DN2109_c0_g1.p1	TMT10plex	5592	6716.8	7322	8253.1	6115.7	2734	1100.3	2909.4	2466.5	2127.7	8991.6	5682.9	9320.4	5580.5	6757.8	12326	7294	14184	10177	11680
L(+229.16)N(+.98)SFAMDMIPR	63.31	16.83	GALLO_DN2169_c0_g1.p1	TMT10plex; Deamidation (NQ)	41504	48693	47212	57633	47975	52027	36064	42392	57004	54397	19721	20442	21186	15336	19870	29777	24167	29157	36121	37538
E(+229.16)TEIYNTC(+57.02)LLR	63.31	16.84	GALLO_DN39960_c0_g1.p1	TMT10plex; Carbamidomethylation	22989	24518	23910	27101	19018	23072	14204	19391	19140	18784	37993	28585	29273	29018	31184	43186	37125	37616	38227	35908
S(+229.16)LLNLMDTAYIK(+229.16)	63.31	16.35	GALLO_DN575_c0_g1.p1	TMT10plex	15812	19820	22057	20665	17876	20002	10815	11245	12408	12758	5534.5	5610.7	6306.7	3223.9	4127.2	8607.4	5901.1	6954.8	8057.6	11337
S(+229.16)VWEE(+57.02)YAGSTDK(+229.16)	63.31	16.58	GALLO_DN428_c0_g1.p3	TMT10plex; Carbamidomethylation (DHKE X@N-term)	33168	38692	37358	61866	34494	12724	15989	17653	19884	15732	39301	19154	41340	42816	33957	28532	47851	36169	42738	43596
V(+229.16)DRELSFDC(+57.02)LVR	63.31	16.94	GALLO_DN930_c0_g1.p3	TMT10plex; Carbamidomethylation	237610	208580	207750	254090	180930	137310	110850	144730	152500	137820	19240	21836	21738	20958	26744	263610	179530	244520	208900	228180
SVIATPAANSVYWK(+229.16)	63.31	18.43	GALLO_DN425_c0_g1.p1	TMT10plex	9760.8	12058	14626	11883	9264.2	14071	12071	24539	13085	11922	0	0	0	0	0	0	0	0	0	0
Y(+229.16)SSSSPAWYGFGIR	63.31	18.45	GALLO_DN428_c0_g1.p1	TMT10plex	8984.9	9543.6	8053	15966	11053	23752	12886	21263	24483	25354	0	0	0	0	0	0	0	0	0	0
A(+229.16)TGDVATEWGQLEEFYNK(+229.16)K(+229.16)	63.31	15.76	GALLO_DN2298_c0_g1.p2	TMT10plex	9866.4	6145.6	26579	9669.1	12437	12031	5521.5	16955	4411.4	15104	5926.6	3121.1	25531	5691.8	6324.9	5550.7	3506	5541.9	7267.8	6507.9
F(+229.16)IC(+57.02)GTQDLHK(+229.16)	63.3	15.43	GALLO_DN3248_c0_g1.p2	TMT10plex; Carbamidomethylation	0	0	0	0	0	0	0	0	0	0	27211	41562	63441	47957	41939	71639	64526	80003	74528	87998
G(+229.16)AGYNQLAGK(+229.16)	63.3	15.58	GALLO_DN7160_c0_g1.p1	TMT10plex	0	0	0	0	0	0	0	0	0	0	113130	80575	115880	200750	233330	100310	103940	120510	163450	230450
S(+229.16)VLELLK(+57.02)SQK(+229.16)	63.3	16.65	GALLO_DN428_c0_g1.p1	TMT10plex; Carbamidomethylation (DHKE X@N-term)	26954	37656	39322	57755	34253	10241	3711.5	12037	3945.7	8545	52392	48483	64442	62550	55123	13005	10278	9857.5	12009	12595
A(+229.16)GAYDYPSPEWDTVTPEAK(+229.16)	63.29	16.77	GALLO_DN423_c0_g1.p1	TMT10plex	3997.1	3399.6	6948.8	5576	3267.1	3359.4	1607.1	4739.4	0	4446.5	3940.2	1854.7	4285.1	1606.1	3099.3	2826.8	4050.3	3485.8	2913.5	2527.3
F(+229.16)WPSVSR	63.29	17.03	GALLO_DN3461_c0_g1.p1	TMT10plex	107070	185440	179820	241060	199390	130720	107180	146770	165500	186230	73402	73363	111860	94516	88752	112540	120020	157760	115990	157620
T(+229.16)VSANPAETR	63.29	16.62	GALLO_DN425_c0_g1.p1	TMT10plex	86342	62254	65855	68710	49772	85352	43650	74588	65206	66718	52415	46794	65462	47997	48264	54330	40777	51229	49733	58342
L(+229.16)PGFVQYIGQNLNK(+229.16)	63.29	15.19	GALLO_DN13886_c0_g1.p2	TMT10plex	0	0	0	0	0	0	0	0	0	0	4674.5	3724.5	4504.4	2794.9	4613.4	7750	5765.2	5927.1	3078.5	9809.4
Q(+229.16)ADLTGQR	63.29	17.15	GALLO_DN411_c0_g1.p1	TMT10plex	271760	255800	284190	372040	228570	264930	134910	224440	204060	212990	379150	322860	326600	400760	337500	389300	281840	299500	298530	322770
SMYTLILGQDNAADQTK(+229.16)	63.29	16.73	GALLO_DN15718_c0_g1.p1	TMT10plex	7405.7	8178.8	8051.3	6739.8	8053.1	7258.7	6611	4674.4	3989.4	4911.9	6728.9	8943.7	8379.8	6022.3	5406.1	11474	9243.8	13076	10220	13108
ELIVNTPTTVAQK(+229.16)	63.29	15.26	GALLO_DN143_c0_g1.p1	TMT10plex	0	0	0	0	0	0	0	0	0	0	7458.6	60507	12575	12580	18417	11597	14669	17017	14463	15200
I(+229.16)TDSDQEDMK(+229.16)K(+229.16)	63.29	16.23	GALLO_DN1521_c0_g1.p2	TMT10plex	326460	237190	305770	287940	161610	444460	164720	276430	196420	329540	115120	89653	86982	84563	68019	59209	38949	57594	47157	46798
E(+229.16)FTQAVEM(+15.99)K(+229.16)	63.29	16.92	GALLO_DN9811_c0_g1.p1	TMT10plex; Oxidation (M)	191330	206250	209440	232250	169820	182020	123200	176360	180910	173520	132220	130790	110900	115940	120460	126100	97863	114580	112480	138660
T(+229.16)QAENN(+.98)MK(+229.16)	63.29	16.82	GALLO_DN301_c0_g1.p1	TMT10plex; Deamidation (NQ)	244190	174480	294180	328460	335650	219710	87395	168060	144010	161760	285820	154410	246750	188330	207680	286510	180970	281720	245750	273220
I(+229.16)IAENQYK(+229.16)	63.28	17.13	GALLO_DN11110_c0_g1.p1	TMT10plex	249500	272450	259150	404810	263620	220110	158070	175440	212280	214090	292980	319470	287130	332180	325290	320850	292530	313310	413350	381290
F(+229.16)IPGVQVLEAGTK(+229.16)	63.28	16.76	GALLO_DN2076_c0_g1.p1	TMT10plex	26533	47472	39734	66701	52570	24254	27103	27930	41341	43318	42418	62584	47301	67847	62907	49070	54031	59350	59366	71100
S(+229.16)FEELTGNK(+229.16)	63.28	16.95	GALLO_DN29734_c0_g1.p1	TMT10plex	83321	86064	94518	97241	80188	71489	49877	67362	52690	73311	96418	100370	111720	80962	99640	188630	169020	193480	148460	231040
L(+229.16)M(+15.99)VSMASGGR	63.28	15.33	GALLO_DN33_c0_g1.p2	TMT10plex; Oxidation (M)	0	0	0	0	0	0	0	0	0	0	40444	30739	37744	31166	40810	40025	33558	45739	43560	54453
V(+229.16)ILENAAVR	63.28	17.06	GALLO_DN833_c0_g1.p1	TMT10plex	277640	253170	460060	305490	267690	293980	146530	340560	200450	324510	174500	141200	339570	147680	155450	183470	161780	192560	200680	216510
Y(+229.16)GSNPDFLK(+229.16)	63.28	15.44	GALLO_DN2988_c0_g1.p1	TMT10plex	0	0	0	0	0	0	0	0	0	0	83961	60670	87463	76170	83674	93405	87390	109610	96828	110520
Y(+229.16)EEAC(+57.02)SK(+229.16)	63.27	16.84	GALLO_DN4180_c0_g1.p1	TMT10plex; Carbamidomethylation	28906	20363	77157	26733	33163	31227	10607	34903	12344	27855	17163	9242.9	72226	11594	16815	18868	15369	15802	18419	19003
L(+229.16)IPDNC(+57.02)LNVC(+57.02)K(+229.16)	63.27	18.53	GALLO_DN43991_c0_g5.p1	TMT10plex; Carbamidomethylation	58723	52257	66528	74363	51138	41718	27051	45884	35511	38864	0	0	0	0	0	0	0	0	0	0
V(+229.16)VNK(+229.16)QDVLDC(+57.02)EK(+229.16)	63.27	16.4	GALLO_DN3649_c0_g1.p1	TMT10plex; Carbamidomethylation	452840	483450	593840	575110	468580	436130	304590	420200	282130	448610	165870	123360	166240	136130	144260	136060	117340	128880	103870	148320
L(+229.16)STIVGLAK(+229.16)	63.27	16.82	GALLO_DN3287_c0_g3.p1	TMT10plex	57891	151820	123490	202340	129540	68452	94446	94460	135970	156710	55306	94531	85860	131530	115160	88790	143720	137410	141120	170610
F(+229.16)MILPDMLK(+229.16)	63.27	16.68	GALLO_DN2978_c0_g1.p2	TMT10plex	24672	24048	48501	25435	26037	24398	14187	35252	19391	34426	66529	72207	169820	56931	63766	64109	103080	109690	80829	133580
S(+229.16)VMC(+57.02)PDGR	63.27	17.22	GALLO_DN7173_c0_g1.p1	TMT10plex; Carbamidomethylation	311240	362090	460790	486940	364410	311960	150070	308690	294180	342530	162140	111410	275640	200640	186650	140630	161700	188590	217860	271450
S(+229.16)EETYTETLK(+229.16)	63.27	16.88	GALLO_DN3859_c0_g1.p2	TMT10plex	22235	65712	45414	96387	60519	16416	23682	18871	27195	25774	17782	32162	25833	34480	35558	22034	25725	28103	27300	31903
L(+229.16)SANVALQSPISK(+57.02)	63.26	15.34	GALLO_DN18_c0_g1.p1	TMT10plex; Carbamidomethylation (DHKE X@N-term)	0	0	0	0	0	0	0	0	0	0	26624	12010	27188	28016	28564	37785	29641	54265	40216	47285
K(+229.16)(+229.16)PDGVWDAEK(+229.16)	63.26	16.02	GALLO_DN5652_c0_g1.p1	TMT10plex	358460	403150	541780	520560	407470	433570	277340	566300	380960	488720	84103	65263	91995	92142	82076	76833	68674	85016	79361	87345
H(+229.16)MQAPVK(+229.16)	63.26	16.85	GALLO_DN2595_c0_g2.p1	TMT10plex	53487	43777	51319	50103	29598	39380	21105	27699	29511	33270	268120	186320	220100	236720	184340	284090	195940	250280	195820	241150
T(+229.16)STPSTSAASS(+79.97)PGRR	63.26	18.35	GALLO_DN24420_c0_g1.p3	TMT10plex; Phosphorylation (STY)	35157	45386	61327	78599	59102	34110	35091	44889	40558	46442	0	0	0	0	0	0	0	0	0	0
A(+229.16)DEGSDLIR	63.26	16.68	GALLO_DN849_c0_g1.p1	TMT10plex	105860	94744	188530	113830	88317	142840	64864	141470	63637	115110	31719	24087	49321	28334	26530	29215	30223	32739	25465	31997
S(+229.16)HDGYSFPPC(+57.02)SNK(+229.16)	63.26	18.55	GALLO_DN416_c0_g1.p1	TMT10plex; Carbamidomethylation	234850	233350	383270	252350	289430	299380	158960	294650	289610	298210	0	0	0	0	0	0	0	0	0	0
DAQMALYAK(+229.16)	63.25	16.5	GALLO_DN2169_c0_g1.p1	TMT10plex	66178	80642	98692	108820	85534	103470	124880	135170	110970	92077	41633	88356	42835	48397	52934	44207	39081	48651	48594	45940
S(+229.16)ALSGSEPSDAIR	63.25	18.44	GALLO_DN15118_c0_g1.p1	TMT10plex	13997	12445	21908	13734	11629	12337	6814.1	13105	5603.3	11977	0	0	0	0	0	0	0	0	0	0
N(+229.16)IGDQPDIR	63.25	16.73	GALLO_DN9950_c0_g1.p1	TMT10plex	21932	24301	55821	21192	20221	25161	6697.3	19517	12298	21249	17164	8150	40354	14171	11404	13510	12727	14441	17674	17522
NNFEGEVTSDAVTK(+229.16)	63.25	16.84	GALLO_DN1513_c0_g1.p1	TMT10plex	24180	49711	50717	122990	97088	36296	53848	63856	72254	94459	106480	202560	114640	177100	234530	62580	85816	115670	90237	128050
I(+229.16)GVAGQNC(+57.02)YK(+229.16)	63.25	16.91	GALLO_DN3886_c0_g1.p2	TMT10plex; Carbamidomethylation	34581	21114	30940	29245	18035	31840	11656	20846	17135	29364	64590	31866	40069	45437	39208	62545	38350	42016	39520	42368
H(+229.16)(+57.02)IFVDTQLTYNTIK(+229.16)	63.25	15.38	GALLO_DN930_c0_g1.p1	TMT10plex; Carbamidomethylation (DHKE X@N-term)	0	0	0	0	0	0	0	0	0	0	37759	22656	48288	42662	35563	52770	45601	43643	46614	50273
F(+229.16)TVSESC(+57.02)DR	63.25	16.84	GALLO_DN1883_c0_g1.p1	TMT10plex; Carbamidomethylation	70735	71705	168940	80463	71758	74728	31202	82970	34213	82634	38211	25189	93588	31037	24737	35672	27999	39009	31361	41540
V(+229.16)IC(+57.02)NSGEYK(+229.16)	63.25	16.93	GALLO_DN2330_c0_g1.p2	TMT10plex; Carbamidomethylation	75934	70831	84674	83961	57821	58058	37282	54686	46526	50536	105080	89155	83399	88151	88660	123360	80835	109140	90730	107530
T(+229.16)YLEEELVK(+229.16)	63.24	15.35	GALLO_DN4759_c0_g1.p2	TMT10plex	0	0	0	0	0	0	0	0	0	0	38867	23727	31022	34253	28282	37055	23477	26899	25370	29189
[truncated: 11,771,175 more chars]
